# Quorum sensing mediates morphology and motility transitions in the model archaeon *Haloferax volcanii*

**DOI:** 10.1101/2025.01.14.633064

**Authors:** Priyanka Chatterjee, Caroline E. Consoli, Heather Schiller, Kiersten K. Winter, Monica E. McCallum, Stefan Schulze, Mechthild Pohlschroder

## Abstract

Quorum sensing (QS) is a mechanism of intercellular communication that enables microbes to alter gene expression and adapt to the environment. This cell-cell signaling is necessary for intra- and interspecies behaviors such as virulence and biofilm formation. While QS has been extensively studied in bacteria, little is known about cell-cell communication in archaea. Here we established an archaeal model system to study QS. We showed that for *Haloferax volcanii*, the transition from motile rods to non-motile disks is dependent on a possibly novel, secreted small molecule present in cell-free conditioned medium (CM). Moreover, we determined that this putative QS molecule fails to induce the morphology transition in mutants lacking the regulatory factors, DdfA and CirA. Using quantitative proteomics of wild-type cells, we detected significant differential abundances of 236 proteins in the presence of CM. Conversely, in the Δ*ddfA* mutant, addition of CM resulted in only 110 proteins of significant differential abundances. These results confirm that DdfA is involved in CM-dependent regulation. CirA, along with other proteins involved in morphology and swimming motility transitions, is among the proteins regulated by DdfA. These discoveries significantly advance our understanding of microbial communication within archaeal species.

## Supplementary material for "Quorum sensing mediates morphology and motility transitions in the model archaeon *Haloferax volcanii*": Table S1-S4

### Sheet: Table Legend
	Included in this excel file are Supplemental Tables S1-S4.
	For Tables S1, S2, S4: Column headers include 1) the identified protein 2) the arCOG category of that protein 3) the log(2) fold change of the protein abundance in the listed comparison 4) the adjusted p-value of the statistical significance of that fold change 5) the negative log(10) of the adjust p-value used for graphing onto volcano plots from Fig. 4 and 6) whether the p-value is < 0.05, and if so, corresponding to the negative or positive value of the log(2) fold change.
	Please note: Rows that include two or more protein IDs separated by the symbol "<|>" correspond to peptides detected by mass spectrometry that were unable to be resolved to one identified protein. All potential protein matches are listed in this table. The arCOG category assignment corresponds to the first protein listed. These unresolved peptides were disregarded in the volcano plots and overall statistics of the proteomics data if one or more of the protein matches were identified separately.
	For Table S3: In reference to the Venn Diagram found in Fig S4a, protein IDs are listed corresponding to those 1) only found in WT early to late 2) found in both WT early to late and WT no CM to CM 3) only found in WT no CM to CM 4) found in both WT no CM to CM and ∆ddfA no CM to CM 5) only found in ∆ddfA no CM to CM 6) found in both WT early to late and ∆ddfA no CM to CM 7) found in all three comparison 8) found in WT early to late and WT no CM to CM but not in ∆ddfA no CM to CM 9) found in WT no to CM and ∆ddfA no CM to CM but not in WT early to late and 10) found in WT early to late and ∆ddfA no CM to CM but not in WT no to CM.

### Sheet: Table S1
Protein	COG_category	WT_Early_vs._WT_Late_log2FC	WT_Early_vs._WT_Late_adj.pval	neg_log_pval	Sig
HVO_0001 [D4GYJ7] (orc1) Orc1-type DNA replication protein	L	-0.315593	0.0341032	1.4672	Significant Negative
HVO_0002 [D4GYJ8] (sec11b) signal peptidase I	U	-0.194509	0.616601	0.209996	Not Significant
HVO_0003 [D4GYJ9] (polD1) DNA-directed DNA polymerase D exonuclease subunit DP1	L	-0.531878	0.10614	0.97412	Not Significant
HVO_0004 [D4GYK0] NamA family oxidoreductase	C	-1.00775	0.09044	1.04364	Not Significant
HVO_0008 [D4GYK3] (lysC) aspartate kinase	E	0.767851	0.000125714	3.90062	Significant Positive
HVO_0009 [D4GYK5] (tnaA) tryptophanase	E	1.13418	0.000429336	3.3672	Significant Positive
HVO_0010 [D4GYK6] MJ0936 family phosphodiesterase	T	0.446046	0.30598	0.514307	Not Significant
HVO_0011 [D4GYK7] (purO) inosine-5'-monophosphate cyclohydrolase, archaeal-type	F	-0.936091	0.00010147	3.99366	Significant Negative
HVO_0013 [D4GYK8] (cgi121) KEOPS complex subunit Cgi121	S	-0.858156	0.186466	0.7294	Not Significant
HVO_0014 [D4GYK9] (hel308a) ATP-dependent DNA helicase Hel308a	L	0.0862799	0.286985	0.542141	Not Significant
HVO_0014 [D4GYK9] (hel308a) ATP-dependent DNA helicase Hel308a<|>HVO_0971 [D4GV78] (hel308b) ATP-dependent DNA helicase Hel308b	L	-0.269375	0.587517	0.230979	Not Significant
HVO_0016 [D4GYL1] conserved hypothetical protein	S	0.423904	0.443559	0.353048	Not Significant
HVO_0016 [D4GYL1] conserved hypothetical protein<|>HVO_2175 [D4GVA8] (sph3) Smc-like protein Sph3	S	-4.38632	2.37e-07	6.62525	Significant Negative
HVO_0017 [D4GYL2] conserved hypothetical protein	T	0.207242	0.443524	0.353083	Not Significant
HVO_0019 [D4GYL4] probable S-adenosylmethionine-dependent methyltransferase (homolog to 24-sterol C-methyltransferase)	Q	-0.102377	0.769126	0.114003	Not Significant
HVO_0020 [D4GYL5] (thiQ) ABC-type transport system ATP-binding protein (probable substrate thiamine)	E	0.406277	0.106079	0.974369	Not Significant
HVO_0021 [D4GYL6] (thiP) ABC-type transport system permease protein (probable substrate thiamine)	P	0.16844	0.718799	0.143393	Not Significant
HVO_0024 [D4GYL9] (tssA2) rhodanese domain protein	P	0.588865	0.166608	0.778305	Not Significant
HVO_0025 [D4GYM0] (tssA1) TtuD family sulfurtransferase	P	0.53107	0.144234	0.840932	Not Significant
HVO_0026 [D4GYM1] (atoE) AtoE family transport protein	I	-0.746164	0.025412	1.59496	Significant Negative
HVO_0027 [D4GYM2] ferritin domain protein	R	-1.4113	0.267467	0.572729	Not Significant
HVO_0028 [D4GYM3] conserved hypothetical protein	S	0.490316	0.32019	0.494592	Not Significant
HVO_0029 [D4GYM4] (uvrB) UvrABC system protein B	L	0.148784	0.0880097	1.05547	Not Significant
HVO_0030 [D4GYM5] NUDIX family hydrolase (homolog to 8-oxo-dGTP phosphatase)	L	0.218213	0.55593	0.25498	Not Significant
HVO_0035 [D4GYN0] stomatin family protein	O	1.81157	9.36e-07	6.02872	Significant Positive
HVO_0035 [D4GYN0] stomatin family protein<|>HVO_0801 [D4GUA4] stomatin family protein	O	2.52097	1.62e-06	5.79048	Significant Positive
HVO_0037 [D4GYN2] phosphodiesterase domain protein	J	-0.466205	0.100219	0.999049	Not Significant
HVO_0038 [D4GYN3] (cyc1) cytochrome P450	Q	0.527506	0.0836265	1.07766	Not Significant
HVO_0039 [D4GYN4] (rad3b) DNA repair helicase Rad3	L	0.934213	0.00015605	3.80674	Significant Positive
HVO_0041 [D4GYN6] (argF) ornithine carbamoyltransferase	E	-1.18775	0.0498486	1.30235	Significant Negative
HVO_0042 [D4GYN7] (argE) probable [ArgW]-ornithine hydrolase	E	-1.72446	4.25e-05	4.37161	Significant Negative
HVO_0043 [D4GYN8] (argD) probable [ArgW]-glutamate semialdehyde aminotransferase	E	-0.886625	0.000108124	3.96608	Significant Negative
HVO_0044 [D4GYN9] (argB) probable [ArgW]-glutamate kinase	E	-0.86084	0.000157489	3.80275	Significant Negative
HVO_0045 [D4GYP0] (argC) probable [ArgW]-L-glutamate phosphate reductase	E	-0.554508	0.00827225	2.08238	Significant Negative
HVO_0046 [D4GYP1] (argX) probable glutamate--argW ligase	H	-1.59073	3.17e-05	4.49894	Significant Negative
HVO_0048 [D4GYP3] (argH) argininosuccinate lyase	E	-0.757546	0.000103187	3.98638	Significant Negative
HVO_0049 [D4GYP4] (argG) argininosuccinate synthase	E	-1.3075	1.47e-07	6.83268	Significant Negative
HVO_0052 [D4GYP7] probable Kef-type transport system accessory protein	P	0.609527	0.0204879	1.6885	Significant Positive
HVO_0054 [D4GYP9] (glyS) glycine--tRNA ligase	J	-0.415898	0.000621068	3.20686	Significant Negative
HVO_0055 [D4GYQ0] CBS domain protein	S	-0.0512364	0.913259	0.0394063	Not Significant
HVO_0056 [D4GYQ1] conserved hypothetical protein	S	-0.0420778	0.949168	0.0226571	Not Significant
HVO_0058 [D4GYQ3] (dppF1) ABC-type transport system ATP-binding protein (probable substrate dipeptide/oligopeptide)	E	-0.406161	0.00467882	2.32986	Significant Negative
HVO_0058 [D4GYQ3] (dppF1) ABC-type transport system ATP-binding protein (probable substrate dipeptide/oligopeptide)<|>HVO_0627 [D4GSM3] (dppDF2) ABC-type transport system ATP-binding protein (probable substrate dipeptide/oligopeptide)<|>HVO_2444 [D4GT12] (dppF5) ABC-type transport system ATP-binding protein (probable substrate dipeptide/oligopeptide) (nonfunctional)	E	-0.239975	0.27862	0.554987	Not Significant
HVO_0059 [D4GYQ4] (dppD1) ABC-type transport system ATP-binding protein (probable substrate dipeptide/oligopeptide)	E	-0.571362	0.000179727	3.74539	Significant Negative
HVO_0060 [D4GYQ5] (dppC1) ABC-type transport system permease protein (probable substrate dipeptide/oligopeptide)	P	-0.730556	3.59e-05	4.44491	Significant Negative
HVO_0061 [D4GYQ6] (dppB1) ABC-type transport system permease protein (probable substrate dipeptide/oligopeptide)	P	-0.394061	0.223855	0.650032	Not Significant
HVO_0062 [D4GYQ7] (dppA1) ABC-type transport system periplasmic substrate-binding protein (probable substrate dipeptide/oligopeptide)	E	0.909349	0.000429336	3.3672	Significant Positive
HVO_0064 [D4GYQ9] DUF296 family protein	S	0.111794	0.833092	0.0793073	Not Significant
HVO_0065 [D4GYR0] (polD2) DNA-directed DNA polymerase D large subunit	L	-1.1228	9.39e-05	4.02733	Significant Negative
HVO_0066 [D4GYR1] PQQ repeat protein	S	-1.26266	0.00529977	2.27574	Significant Negative
HVO_0067 [D4GYR2] small CPxCG-related zinc finger protein	C	1.50151	0.0122066	1.9134	Significant Positive
HVO_0068 [D4GYR3] (panE) 2-dehydropantoate 2-reductase	H	1.03806	0.0162401	1.78941	Significant Positive
HVO_0069 [D4GYR4] AlkP-core domain protein	P	-0.107701	0.796916	0.0985873	Not Significant
HVO_0070 [D4GYR5] NifU C-terminal domain protein	O	-0.0921799	0.827995	0.0819723	Not Significant
HVO_0073 [D4GYR9] (recJ1) single-stranded-DNA-specific exonuclease RecJ1	L	-0.124378	0.442384	0.3542	Not Significant
HVO_0074 [D4GYR8] polyphosphate-dependent ADP phosphorylase	F	0.949375	0.000875055	3.05796	Significant Positive
HVO_0075 [D4GYS0] major facilitator superfamily transport protein	G	-0.706699	0.0448929	1.34782	Significant Negative
HVO_0076 [D4GYS1] (hemD) uroporphyrinogen-III synthase	H	-1.94769	NA	NA	Not Significant
HVO_0077 [D4GYS2] (sirA) uroporphyrin-III C-methyltransferase	H	-0.560593	0.272586	0.564496	Not Significant
HVO_0078 [D4GYS3] (hemC) hydroxymethylbilane synthase (porphobilinogen deaminase)	H	0.00410361	0.978525	0.00942816	Not Significant
HVO_0079 [D4GYS4] conserved hypothetical protein	C	0.197142	0.738792	0.131478	Not Significant
HVO_0081 [D4GYS6] (hemL) glutamate-1-semialdehyde 2,1-aminomutase	H	0.369824	0.0128294	1.89179	Significant Positive
HVO_0083 [D4GYS8] GlnK-type ammonia transport regulator	E	0.23982	0.142419	0.846433	Not Significant
HVO_0083 [D4GYS8] GlnK-type ammonia transport regulator<|>HVO_0085 [D4GYT0] GlnK-type ammonia transport regulator	E	0.057623	0.817762	0.0873732	Not Significant
HVO_0085 [D4GYT0] GlnK-type ammonia transport regulator	E	-0.779112	0.00511494	2.29116	Significant Negative
HVO_0087 [D4GYT2] (hemB) porphobilinogen synthase	H	-0.284222	0.0415612	1.38131	Significant Negative
HVO_0091 [D4GYT6] PHP domain protein	S	0.522695	0.321289	0.493104	Not Significant
HVO_0093 [D4GYT8] conserved hypothetical protein	S	-0.0826023	0.716821	0.144589	Not Significant
HVO_0097 [D4GYU2] conserved hypothetical protein	R	1.67054	0.0477783	1.32077	Significant Positive
HVO_0099 [D4GYU4] helicase domain protein	K	0.123534	0.748921	0.125564	Not Significant
HVO_0100 [D4GYU6] NMD3 family protein	J	-0.482008	0.00355602	2.44904	Significant Negative
HVO_0101 [D4GYU7] (gptA1) probable phosphoribosyltransferase	F	1.60178	1.42e-05	4.84771	Significant Positive
HVO_0102 [D4GYU8] (htpX1) HtpX-like protease	O	-0.0246794	0.944494	0.0248009	Not Significant
HVO_0103 [D4GYU9] conserved hypothetical protein	S	0.879633	0.00214974	2.66761	Significant Positive
HVO_0104 [Q48328] (radA) DNA repair and recombination protein RadA	L	-0.320906	0.00352754	2.45253	Significant Negative
HVO_0105 [D4GYV1] FAD-dependent oxidoreductase	S	0.668482	0.191306	0.718271	Not Significant
HVO_0107 [D4GYV3] (iscU) iron-sulfur cluster assembly protein	C	-0.160454	0.5829	0.234406	Not Significant
HVO_0108 [D4GYV4] (mscS8) mechanosensitive channel protein MscS	M	0.733191	0.0405645	1.39185	Significant Positive
HVO_0109 [D4GYV5] (sufS1) cysteine desulfurase	E	-0.366463	0.000658591	3.18138	Significant Negative
HVO_0112 [D4GYV8] tetratricopeptide repeat protein	S	-0.168823	0.872024	0.0594718	Not Significant
HVO_0114 [D4GYW0] (thpR) RNA 2',3'-cyclic 3'-phosphodiesterase	J	1.66314	4.68e-07	6.32975	Significant Positive
HVO_0115 [D4GYW1] (rpl39e) 50S ribosomal protein L39e	J	-0.997797	0.00338402	2.47057	Significant Negative
HVO_0116 [D4GYW2] (rpl31e) 50S ribosomal protein L31e	J	-1.57632	8.19e-06	5.08672	Significant Negative
HVO_0117 [D4GYW3] (tif6) translation initiation factor aIF-6	J	-0.448422	0.00714034	2.14628	Significant Negative
HVO_0118 [D4GYW4] (rpl20e) 50S ribosomal protein L20e	J	-0.701359	0.0052538	2.27953	Significant Negative
HVO_0119 [D4GYW5] (pfdA) prefoldin alpha subunit	O	-0.622434	0.474858	0.323436	Not Significant
HVO_0120 [D4GYW6] (ftsY) signal recognition particle receptor FtsY	U	-0.0053542	0.976322	0.0104069	Not Significant
HVO_0122 [D4GYW8] (serA1) probable D-2-hydroxyacid dehydrogenase	H	1.18069	1.43e-06	5.84466	Significant Positive
HVO_0123 [Q977V2] (srp54) signal recognition particle 54K protein	U	0.0837373	0.451741	0.345111	Not Significant
HVO_0124 [D4GYX0] MgtE family transport protein	P	0.566954	0.160536	0.794428	Not Significant
HVO_0127 [D4GYX3] UPF0201 family protein	S	-0.8387	0.180729	0.742972	Not Significant
HVO_0128 [D4GYX4] UPF0200 family protein	H	-0.157724	0.858496	0.0662619	Not Significant
HVO_0129 [D4GYX5] DUF307 family protein	S	0.832225	0.0217892	1.66176	Significant Positive
HVO_0133 [O30561] (ths1) thermosome subunit 1	O	-0.193577	0.390369	0.408525	Not Significant
HVO_0133 [O30561] (ths1) thermosome subunit 1<|>HVO_0778 [Q9HHA2] (ths3) thermosome subunit 3	O	0.135013	0.445997	0.350668	Not Significant
HVO_0134 [D4GYY0] (dim2) probable ribosome biogenesis protein Dim2	J	-1.68847	0.000109053	3.96236	Significant Negative
HVO_0135 [D4GYY1] (rio1) RIO-type serine/threonine protein kinase Rio1	T	0.635611	9.39e-05	4.02733	Significant Positive
HVO_0136 [D4GZ79] (tif1A1) translation initiation factor aIF-1A	J	-0.0267591	0.941548	0.0261575	Not Significant
HVO_0138 [D4GZ82] (tyrS) tyrosine--tRNA ligase	J	-0.599461	0.274391	0.561631	Not Significant
HVO_0140 [D4GZ84] DUF460 domain protein	S	0.242209	0.443761	0.352851	Not Significant
HVO_0143 [D4GZ87] (phzF2) PhzF family protein	S	-1.21815	0.0615636	1.21068	Not Significant
HVO_0144 [D4GZ88] (rnz) ribonuclease Z	J	-0.313815	0.105169	0.978111	Not Significant
HVO_0145 [D4GZ89] (rfcC) replication factor C small subunit	L	-0.0144221	0.952005	0.0213606	Not Significant
HVO_0146 [D4GZ90] (psd) probable archaetidylserine decarboxylase	I	0.183208	0.350333	0.455519	Not Significant
HVO_0154 [D4GZ98] conserved hypothetical protein	S	2.396	5.51e-06	5.25885	Significant Positive
HVO_0156 [D4GZA0] (trmG10) tRNA (guanine(10),N(2))-dimethyltransferase	Q	-0.337428	0.0470714	1.32724	Significant Negative
HVO_0158 [D4GZA2] (tbp1) TATA-binding transcription initiation factor	K	-0.349529	0.406904	0.390508	Not Significant
HVO_0159 [D4GZA3] conserved hypothetical protein	S	0.237905	0.269172	0.56997	Not Significant
HVO_0161 [D4GZA5] (hisG) ATP phosphoribosyltransferase	E	-0.226428	0.449444	0.347324	Not Significant
HVO_0162 [D4GZA6] peptidase M48 family protein	O	1.79228	1.1e-06	5.95861	Significant Positive
HVO_0163 [D4GZA7] ArsR family transcription regulator	K	-0.584974	0.0267745	1.57228	Significant Negative
HVO_0165 [D4GZA9] (mtaD) 5-methylthioadenosine/S-adenosylhomocysteine deaminase	F	-0.250508	0.47969	0.31904	Not Significant
HVO_0167 [D4GZB1] (ahcY) adenosylhomocysteinase	H	-0.0849278	0.256661	0.59064	Not Significant
HVO_0170 [D4GZB4] (hjc) Holliday junction resolvase Hjc	L	-0.178533	0.523929	0.280728	Not Significant
HVO_0172 [D4GZB6] conserved hypothetical protein	S	0.342617	0.524134	0.280557	Not Significant
HVO_0173 [D4GZB7] (priL) DNA primase large subunit	L	-0.329589	0.092375	1.03445	Not Significant
HVO_0174 [D4GZB8] conserved hypothetical protein	S	-0.715712	0.0143952	1.84178	Significant Negative
HVO_0175 [D4GZB9] (pcnA) DNA polymerase sliding clamp	L	-0.554521	0.305201	0.515414	Not Significant
HVO_0176 [D4GZC1] (cat1) transport protein (probable substrate cationic amino acids)<|>HVO_2500 [D4GTR6] (cat2) transport protein (probable substrate cationic amino acids)	E	0.3159	0.449063	0.347693	Not Significant
HVO_0177 [D4GZC0] (arsC) arsenate reductase (glutaredoxin)	T	0.428026	0.0989329	1.00466	Not Significant
HVO_0179 [D4GZC3] Lrp/AsnC family transcription regulator / TrkA domain protein	K	1.27544	3.96e-06	5.4023	Significant Positive
HVO_0180 [D4GZC4] (rlmE) 23S rRNA (uridine-2'-O-) methyltransferase	J	-0.293332	0.0806001	1.09366	Not Significant
HVO_0183 [D4GZC7] probable transport protein (probable substrate queuosine precursor)	U	-0.969532	0.293551	0.532317	Not Significant
HVO_0185 [D4GZC9] (tatCt) Sec-independent protein translocase protein TatCt	U	0.309103	0.0855271	1.0679	Not Significant
HVO_0186 [D4GZD0] (tatCo) Sec-independent protein translocase protein TatCo	U	-0.236607	0.564944	0.247995	Not Significant
HVO_0190 [D4GZD4] LarE family protein	S	-0.0615855	0.928207	0.0323554	Not Significant
HVO_0191 [D4GZD5] (mutS5a) DNA mismatch repair protein MutS	L	0.336806	0.0393655	1.40488	Significant Positive
HVO_0192 [D4GZD7] conserved hypothetical protein	Other	0.74568	0.0395575	1.40277	Significant Positive
HVO_0193 [D4GZD6] conserved hypothetical protein	S	1.44305	0.000113171	3.94626	Significant Positive
HVO_0194 [D4GZD8] (orc9) Orc1-type DNA replication protein	L	0.435844	0.0232322	1.63391	Significant Positive
HVO_0195 [D4GZD9] (rpiA) ribose-5-phosphate isomerase	G	0.139188	0.376338	0.424422	Not Significant
HVO_0196 [D4GZE0] conserved hypothetical protein	L	-0.986712	0.128886	0.889795	Not Significant
HVO_0196 [D4GZE0] conserved hypothetical protein<|>HVO_A0023 [D4GQ55] conserved hypothetical protein	L	-1.74301	0.00549679	2.25989	Significant Negative
HVO_0197 [D4GZE1] (purE2) LarB family protein	S	-0.0434015	0.913111	0.0394764	Not Significant
HVO_0199 [D4GZE4] (pmm2) phosphohexomutase (phosphoglucomutase / phosphomannomutase)	G	0.44392	0.363002	0.440091	Not Significant
HVO_0203 [D4GZE8] (rfcA) replication factor C small subunit	L	0.15008	0.105206	0.977958	Not Significant
HVO_0206 [D4GZF1] (alaS1) alanine--tRNA ligase	J	-0.47772	4.77e-06	5.32148	Significant Negative
HVO_0207 [D4GZF2] alpha/beta hydrolase fold protein	E	0.00433675	0.983772	0.00710557	Not Significant
HVO_0208 [D4GZF3] (guaAa2) glutamine amidotransferase (homolog to GMP synthase subunit A)	F	0.112872	0.69027	0.160981	Not Significant
HVO_0209 [D4GZF4] (acd1) glutaryl-CoA dehydrogenase	I	0.368488	0.0420032	1.37672	Significant Positive
HVO_0213 [D4GZF8] (dpsA2) ferritin/Dps domain protein	S	1.24613	0.111881	0.951244	Not Significant
HVO_0214 [D4GZF9] L-lactate dehydrogenase	C	0.395033	0.00555676	2.25518	Significant Positive
HVO_0215 [D4GZG0] iron-sulfur protein (4Fe-4S)	C	0.593237	0.00213901	2.66979	Significant Positive
HVO_0216 [D4GZG1] (bioN) ABC-type transport system permease protein (probable substrate biotin)	P	-0.6447	0.000131636	3.88063	Significant Negative
HVO_0217 [D4GZG2] (bioM) ABC-type transport system ATP-binding protein (probable substrate biotin)	E	-0.618294	0.00447178	2.34952	Significant Negative
HVO_0218 [D4GZG3] (bioY) biotin transport protein BioY	S	-1.17796	0.000273543	3.56297	Significant Negative
HVO_0219 [D4GZG4] (cmi4) conditioned medium-induced protein 4	K	-1.23894	0.0336427	1.47311	Significant Negative
HVO_0220 [D4GZG5] (mcm) ATP-dependent DNA helicase MCM	L	-0.0725189	0.587232	0.23119	Not Significant
HVO_0228 [D4GZH3] ParA domain protein	D	-0.292648	0.313346	0.503976	Not Significant
HVO_0229 [D4GZH4] conserved hypothetical protein	S	2.88697	2.92e-07	6.53462	Significant Positive
HVO_0233 [D4GZH8] (prsA) ribose-phosphate pyrophosphokinase	F	-0.613863	9.28e-05	4.03245	Significant Negative
HVO_0234 [D4GZH9] conserved hypothetical protein	S	-0.0298306	0.912431	0.0397999	Not Significant
HVO_0236 [D4GZI1] (trm1) tRNA (guanine(26)-N(2))-dimethyltransferase	J	-0.508846	0.0190357	1.72043	Significant Negative
HVO_0237 [D4GZI2] UPF0761 family protein	S	0.17585	0.575176	0.240199	Not Significant
HVO_0239 [P43386] (glnA) glutamine synthetase	E	-0.577819	0.0566466	1.24683	Not Significant
HVO_0240 [D4GZI5] Lrp/AsnC family transcription regulator	K	-0.132241	0.69603	0.157372	Not Significant
HVO_0240 [D4GZI5] Lrp/AsnC family transcription regulator<|>HVO_2029 [D4GU43] Lrp/AsnC family transcription regulator	K	0.00174171	0.999052	0.000412095	Not Significant
HVO_0242 [D4GZI7] (pepB1) aminopeptidase (homolog to leucyl aminopeptidase / aminopeptidase T)	E	0.724808	0.00059153	3.22802	Significant Positive
HVO_0242 [D4GZI7] (pepB1) aminopeptidase (homolog to leucyl aminopeptidase / aminopeptidase T)<|>HVO_1829 [D4GST7] (pepB2) aminopeptidase (homolog to leucyl aminopeptidase / aminopeptidase T)	E	-0.0730294	0.824587	0.0837634	Not Significant
HVO_0243 [D4GZI8] (ltaE) threonine aldolase	E	0.195902	0.243991	0.612625	Not Significant
HVO_0244 [D4GZI9] transport protein (probable substrate zinc/cadmium/cobalt)	P	0.440901	0.0721878	1.14154	Not Significant
HVO_0245 [D4GZJ0] MJ0936 family phosphodiesterase	S	-0.310941	0.393812	0.404711	Not Significant
HVO_0248 [D4GZJ3] transport protein (probable substrate phosphate/sulfate)	P	0.646077	0.293727	0.532057	Not Significant
HVO_0250 [D4GZJ5] DUF21/CBS domain protein	S	0.126063	0.460115	0.337133	Not Significant
HVO_0251 [D4GZJ6] (grx2) glutaredoxin	O	1.53896	7.85e-05	4.10513	Significant Positive
HVO_0253 [D4GZJ8] (yrdC) L-threonylcarbamoyladenylate synthase	J	-0.478657	0.038741	1.41183	Significant Negative
HVO_0255 [D4GZK0] polyamine aminopropyltransferase	E	0.801533	0.119358	0.923148	Not Significant
HVO_0260 [D4GZK5] homolog to phage PhiH1 repressor protein	K	0.573224	0.0618906	1.20837	Not Significant
HVO_0266 [D4GZL2] UPF0395 family protein	V	0.440654	0.209731	0.678337	Not Significant
HVO_0283 [D4GZR3] (ashA) archaea-specific helicase AshA	L	-0.338945	0.169995	0.769563	Not Significant
HVO_0284 [D4GZR4] cupin 2 barrel domain protein	S	0.618606	0.220195	0.657193	Not Significant
HVO_0285 [D4GZR5] M50 family metalloprotease	S	1.00584	4.18e-05	4.37882	Significant Positive
HVO_0290 [D4GZR9] CopG domain protein	K	0.757483	0.0724917	1.13971	Not Significant
HVO_0291 [D4GZS0] (rpap3) rpa-associated protein	S	-0.51474	0.458835	0.338343	Not Significant
HVO_0292 [D4GZS1] (rpa3) replication protein A	L	-0.249482	0.0281378	1.55071	Significant Negative
HVO_0294 [D4GZS3] (manC) mannose-1-phosphate guanylyltransferase	M	1.12364	0.0326028	1.48674	Significant Positive
HVO_0296 [D4GZS5] probable oxidoreductase (short-chain dehydrogenase family)	I	1.52249	1.41e-05	4.85078	Significant Positive
HVO_0297 [D4GZS6] (tfx) Tfx-type DNA-binding protein	K	0.560064	0.016298	1.78787	Significant Positive
HVO_0298 [D4GZS7] TRAM domain protein	O	0.534373	0.0522798	1.28167	Not Significant
HVO_0300 [D4GZS9] conserved hypothetical protein	S	-1.03347	0.000601375	3.22085	Significant Negative
HVO_0301 [D4GZT0] receiver/sensor box histidine kinase	T	1.11084	0.111811	0.951516	Not Significant
HVO_0301 [D4GZT0] receiver/sensor box histidine kinase<|>HVO_1456 [D4GY75] receiver/sensor box histidine kinase<|>HVO_2339 [D4GWI8] sensor box histidine kinase<|>HVO_2835 [D4GXA1] histidine kinase<|>HVO_A0160 [D4GQI9] sensor box histidine kinase<|>HVO_A0550 [D4GRL2] receiver/sensor box histidine kinase	T	1.75164	0.0283093	1.54807	Significant Positive
HVO_0302 [D4GZT1] DUF373 family protein	S	0.875827	0.0153851	1.8129	Significant Positive
HVO_0303 [D4GZT2] (idsA2) bifunctional short chain isoprenyl diphosphate synthase	H	-0.0916855	0.909539	0.0411788	Not Significant
HVO_0304 [D4GZT3] (etfA1) electron transfer flavoprotein alpha subunit	C	0.155889	0.744645	0.128051	Not Significant
HVO_0305 [D4GZT4] (etfB1) electron transfer flavoprotein beta subunit	C	0.690738	0.142099	0.84741	Not Significant
HVO_0306 [D4GZT5] probable transmembrane glycoprotein / HTH domain protein	K	0.527877	0.0720773	1.1422	Not Significant
HVO_0307 [D4GZT6] conserved hypothetical protein	N	1.3319	3.34e-06	5.47625	Significant Positive
HVO_0309 [D4GZT8] (menG) probable demethylmenaquinone methyltransferase	Q	0.53474	0.0695267	1.15785	Not Significant
HVO_0310 [D4GZT9] (atpH) A-type ATP synthase subunit H	C	0.0579212	0.909539	0.0411788	Not Significant
HVO_0311 [D4GZU0] (atpI) A-type ATP synthase subunit I	C	-0.630253	0.00788434	2.10323	Significant Negative
HVO_0313 [Q48329] (atpE) A-type ATP synthase subunit E	C	-0.411314	0.0240227	1.61938	Significant Negative
HVO_0314 [Q48330] (atpC) A-type ATP synthase subunit C	C	-0.368582	0.0226604	1.64473	Significant Negative
HVO_0315 [Q48331] (atpF) A-type ATP synthase subunit F	C	-0.937205	0.204098	0.690162	Not Significant
HVO_0316 [Q48332] (atpA) A-type ATP synthase subunit A	C	-0.454598	0.000101578	3.9932	Significant Negative
HVO_0317 [Q48333] (atpB) A-type ATP synthase subunit B	C	-0.600023	0.140318	0.852886	Not Significant
HVO_0318 [D4GZU7] receiver/sensor/bat box HTH-10 family transcription regulator	T	1.30224	1.11e-05	4.95468	Significant Positive
HVO_0319 [D4GZU8] (atpD1) A-type ATP synthase subunit D	C	0.0233038	0.925051	0.0338345	Not Significant
HVO_0321 [D4GZV0] (arf1) peptide chain release factor aRF-1	J	-0.274818	0.0245453	1.61003	Significant Negative
HVO_0321 [D4GZV0] (arf1) peptide chain release factor aRF-1<|>HVO_0968 [D4GV75] (nuoCD2) NADH dehydrogenase-like complex subunit CD<|>HVO_0980 [D4GVF7] (nuoCD1) NADH dehydrogenase-like complex subunit CD	J	-0.523461	0.259883	0.585222	Not Significant
HVO_0322 [D4GZV1] (minD4) MinD/ParA domain protein	D	-0.0715545	0.796086	0.0990402	Not Significant
HVO_0324 [D4GZV3] (argS) arginine--tRNA ligase	J	-0.489074	0.000281085	3.55116	Significant Negative
HVO_0326 [D4GZV5] (ribK) riboflavin kinase, CTP-dependent	H	0.0551564	0.760338	0.118993	Not Significant
HVO_0327 [D4GZV6] (ribB) 3,4-dihydroxy-2-butanone 4-phosphate synthase	H	-0.128804	0.789366	0.102722	Not Significant
HVO_0328 [D4GZV7] GalE family epimerase/dehydratase	M	0.838285	1.09e-05	4.96257	Significant Positive
HVO_0329 [D4GZV8] (ilvE) branched-chain amino acid aminotransferase	E	0.115384	0.523929	0.280728	Not Significant
HVO_0330 [D4GZV9] DUF502 family protein	S	0.33684	0.0132365	1.87823	Significant Positive
HVO_0331 [D4GZW0] (fadM1) proline dehydrogenase	E	0.582876	0.0581763	1.23525	Not Significant
HVO_0333 [D4GZW2] (pyrE2) orotate phosphoribosyltransferase	F	-3.23615	0.00818128	2.08718	Significant Negative
HVO_0334 [D4GZW3] (apt2) purine phosphoribosyltransferase (adenine phosphoribosyltransferase, xanthine-guanine phosphoribosyltransferase)	F	-1.66915	0.000183215	3.73704	Significant Negative
HVO_0335 [D4GZW4] (uraA3) xanthine/uracil permease family transport protein	F	-1.41853	2.02e-05	4.69465	Significant Negative
HVO_0337 [D4GZW6] (grx1) glutaredoxin	O	0.898784	0.443403	0.353202	Not Significant
HVO_0338 [D4GZW7] cro/C1 family transcription regulator	K	0.73385	0.0678738	1.1683	Not Significant
HVO_0339 [D4GZW8] (tiaS) tRNA(Ile2) 2-agmatinylcytidine synthetase TiaS	J	-0.436192	0.0582029	1.23506	Not Significant
HVO_0346 [D4GZX3] (rpoH) DNA-directed RNA polymerase subunit H	K	-1.01533	0.01291	1.88907	Significant Negative
HVO_0347 [D4GZX4] (rpoB2) DNA-directed RNA polymerase subunit B''	K	-0.484443	0.00697286	2.15659	Significant Negative
HVO_0348 [D4GZX5] (rpoB1) DNA-directed RNA polymerase subunit B'	K	-0.370389	0.0247476	1.60647	Significant Negative
HVO_0349 [D4GZX6] (rpoA1) DNA-directed RNA polymerase subunit A'	K	-0.226481	0.0291888	1.53478	Significant Negative
HVO_0350 [D4GZX7] (rpoA2) DNA-directed RNA polymerase subunit A''	K	-0.271156	0.42171	0.374986	Not Significant
HVO_0351 [D4GZX8] (nusA) transcription elongation factor NusA	K	0.390284	0.00933812	2.02974	Significant Positive
HVO_0353 [D4GZY0] (rps12) 30S ribosomal protein S12	J	-1.07018	8.02e-05	4.09583	Significant Negative
HVO_0354 [D4GZY1] (rps7) 30S ribosomal protein S7	J	-0.90801	0.000178073	3.7494	Significant Negative
HVO_0356 [D4GZY3] (tef2) translation elongation factor aEF-2	J	-0.620399	0.00119296	2.92337	Significant Negative
HVO_0357 [D4GZY4] ACT domain protein	E	0.521186	0.133325	0.875089	Not Significant
HVO_0358 [D4GZY5] (hom1) homoserine dehydrogenase	E	0.459858	0.016298	1.78787	Significant Positive
HVO_0358 [D4GZY5] (hom1) homoserine dehydrogenase<|>HVO_0601 [D4GSJ6] (hom2) homoserine dehydrogenase	E	-0.0542992	0.941806	0.0260383	Not Significant
HVO_0359 [D4GZY6] (tef1a1) translation elongation factor aEF-1 alpha / peptide chain release factor aRF-3	J	-0.236468	0.320978	0.493525	Not Significant
HVO_0359 [D4GZY6] (tef1a1) translation elongation factor aEF-1 alpha / peptide chain release factor aRF-3<|>HVO_2413 [D4GWR0] (tef1a2) translation elongation factor aEF-1 alpha / peptide chain release factor aRF-3	J	-0.104497	0.679894	0.167559	Not Significant
HVO_0360 [D4GZY7] (rps10a) 30S ribosomal protein S10a	J	-1.35682	0.0367668	1.43454	Significant Negative
HVO_0379 [D4H005] integrase family protein	X	-0.293111	0.319587	0.495411	Not Significant
HVO_0379B [A0A1C9J6T3] hypothetical protein	P	0.191972	0.786385	0.104365	Not Significant
HVO_0388 [D4H014] (rnr) ribonuclease R	K	0.213217	0.0584372	1.23331	Not Significant
HVO_0390 [D4H016] PUA domain protein	J	-0.402568	0.179578	0.745748	Not Significant
HVO_0391 [D4H017] DUF1028 family protein	S	-0.104323	0.796723	0.0986929	Not Significant
HVO_0392 [D4H018] (sepF) probable SepF protein	D	-0.407293	0.171143	0.766642	Not Significant
HVO_0393 [D4H019] (uvrA) UvrABC system protein A	L	-0.17758	0.110396	0.957047	Not Significant
HVO_0395 [D4H021] WD40/YVTN domain protein	R	1.61906	0.0088984	2.05069	Significant Positive
HVO_0396 [D4H022] FAD-dependent oxidoreductase (homolog to geranylgeranyl reductase)	C	0.712361	0.00217358	2.66282	Significant Positive
HVO_0397 [D4H023] homolog to glycine cleavage system protein T	E	0.431878	0.000300873	3.52162	Significant Positive
HVO_0398 [D4H024] conserved hypothetical protein	K	4.64182	0.00530352	2.27544	Significant Positive
HVO_0399 [D4H025] conserved hypothetical protein	S	-0.818781	0.0254018	1.59514	Significant Negative
HVO_0400 [D4H026] conserved hypothetical protein	S	0.0552884	0.682822	0.165693	Not Significant
HVO_0401 [D4H027] UspA domain protein	T	-0.971048	0.0769728	1.11366	Not Significant
HVO_0402 [D4H028] DUF124 family protein	S	1.88475	0.00156482	2.80554	Significant Positive
HVO_0403 [D4H029] (glcK) glucokinase	K	-0.373817	0.554061	0.256443	Not Significant
HVO_0405 [D4H031] NifU C-terminal domain protein	O	0.868653	0.0573123	1.24175	Not Significant
HVO_0406 [D4GRU7] (aubA) probable ribonuclease FAU-1	J	0.46878	0.00633817	2.19804	Significant Positive
HVO_0407 [D4GRU8] conserved hypothetical protein	S	0.647058	0.00895037	2.04816	Significant Positive
HVO_0408 [D4GRU9] PrsW family protein	S	0.277439	0.50802	0.294119	Not Significant
HVO_0409 [D4GRV0] (ribE) riboflavin synthase	H	1.32872	1.82e-05	4.73993	Significant Positive
HVO_0414 [D4GRV5] peptidase M24 family protein	E	-0.125894	0.34999	0.455944	Not Significant
HVO_0415 [D4GRV6] (uvrD) repair helicase UvrD	L	-0.746009	1.34e-05	4.8729	Significant Negative
HVO_0417 [D4GRV8] (cxp) metal-dependent carboxypeptidase	E	0.639962	0.000607053	3.21677	Significant Positive
HVO_0418 [D4GRV9] homing endonuclease domain protein	L	-1.46763	0.00303297	2.51813	Significant Negative
HVO_0420 [D4GRW1] (mpcT) transducer protein MpcT	N	-1.46479	3.27e-05	4.48545	Significant Negative
HVO_0421 [D4GRW2] arNOG04375 family protein (homolog to PilT-type ATPase)	V	0.234636	0.0385761	1.41368	Significant Positive
HVO_0423 [D4GRW4] conserved hypothetical protein	S	0.224158	0.4274	0.369165	Not Significant
HVO_0424 [D4GRW5] ABCE1 family ribosome recycling factor	E	-0.125071	0.430456	0.366071	Not Significant
HVO_0425 [D4GRW6] glyoxalase domain protein (homolog to catechol-2,3-dioxygenase)	E	0.490938	0.00114163	2.94247	Significant Positive
HVO_0427 [D4GRW8] (rtcA) RNA 3'-terminal phosphate cyclase	J	0.706718	0.264425	0.577698	Not Significant
HVO_0429 [D4GRX0] (amzA) archaemetzincin	S	-0.60196	0.00911307	2.04034	Significant Negative
HVO_0431 [D4GRX2] HAD superfamily hydrolase	S	-0.744493	0.199941	0.699099	Not Significant
HVO_0433 [D4GRX4] (npdG) F420H2:NADP oxidoreductase	S	0.884756	0.00363833	2.4391	Significant Positive
HVO_0436 [D4GRX7] (pdxT) pyridoxal 5'-phosphate synthase subunit PdxT	H	-0.222528	0.546515	0.262398	Not Significant
HVO_0437 [D4GRX8] (secG) protein translocase subunit SecG	U	-0.0214197	0.939083	0.0272959	Not Significant
HVO_0439 [D4GRY0] (rpl40e) 50S ribosomal protein L40e	J	-1.27492	0.117057	0.931604	Not Significant
HVO_0440 [D4GRY1] conserved hypothetical protein	S	1.05007	0.017318	1.7615	Significant Positive
HVO_0441 [D4GRY2] beta-lactamase domain protein	S	0.608618	0.176517	0.753212	Not Significant
HVO_0444 [D4GRY5] (udg3) uracil-DNA glycosylase	L	0.250726	0.380733	0.41938	Not Significant
HVO_0445 [D4GRY6] (phnE1) ABC-type transport system permease protein (probable substrate phosphate/phosphonate)	P	0.355399	0.042976	1.36677	Significant Positive
HVO_0446 [D4GRY7] (phnC1) ABC-type transport system ATP-binding protein (probable substrate phosphate/phosphonate)	P	0.569569	0.000124844	3.90363	Significant Positive
HVO_0447 [D4GRY8] (phnD1) ABC-type transport system periplasmic substrate-binding protein (probable substrate phosphate/phosphonate)	P	-0.707546	0.210561	0.676622	Not Significant
HVO_0448 [D4GRY9] (hisH) imidazole glycerol-phosphate synthase subunit HisH	E	-0.591977	0.347467	0.459087	Not Significant
HVO_0449 [D4GRZ0] (pheA) prephenate dehydratase	E	0.591029	9.55e-05	4.02	Significant Positive
HVO_0450 [D4GRZ1] (hsp20A) Hsp20-type molecular chaperone	O	2.12344	1.1e-07	6.95861	Significant Positive
HVO_0450 [D4GRZ1] (hsp20A) Hsp20-type molecular chaperone<|>HVO_0451 [D4GRZ2] (hsp20B) Hsp20-type molecular chaperone	O	2.40391	3.09e-06	5.51004	Significant Positive
HVO_0452 [D4GRZ3] (leuS) leucine--tRNA ligase	J	-0.105963	0.146753	0.833413	Not Significant
HVO_0453 [D4GRZ4] conserved hypothetical protein	S	1.19545	0.00289741	2.53799	Significant Positive
HVO_0454 [D4GRZ5] (ala) alanine dehydrogenase	E	0.267146	0.650735	0.186596	Not Significant
HVO_0455 [O30560] (ths2) thermosome subunit 2	O	0.178304	0.15104	0.820909	Not Significant
HVO_0459 [D4GRZ9] (ridA1) enamine/imine deaminase	J	0.221485	0.623859	0.204914	Not Significant
HVO_0462 [D4GS02] (cydA) cytochrome bd ubiquinol oxidase subunit I	C	1.22486	0.00903301	2.04417	Significant Positive
HVO_0464 [D4GS04] (ilvA1) threonine ammonia-lyase	E	-0.376868	0.020168	1.69534	Significant Negative
HVO_0466 [D4GS06] (citZ) citrate synthase	C	-0.427171	0.00741702	2.12977	Significant Negative
HVO_0467 [D4GS07] (pchB) PhoU/TrkA-C domain protein	P	0.615565	0.000268724	3.57069	Significant Positive
HVO_0469 [D4GS09] AstE domain protein	S	-0.177594	0.182705	0.738249	Not Significant
HVO_0470 [D4GS10] (thrC1) threonine synthase	E	0.371891	0.0212021	1.67362	Significant Positive
HVO_0474 [D4GS14] (pimT) protein-L-isoaspartate O-methyltransferase	O	-0.119776	0.667841	0.175327	Not Significant
HVO_0475 [D4GS15] probable S-adenosylmethionine-dependent methyltransferase	Q	0.290424	0.0617052	1.20968	Not Significant
HVO_0476 [D4GS16] UCP015877 family protein	S	-0.959534	0.000131811	3.88005	Significant Negative
HVO_0477 [D4GS17] (pepB3) aminopeptidase (homolog to leucyl aminopeptidase / aminopeptidase T)	E	0.186002	0.516324	0.287078	Not Significant
HVO_0478 [D4GS18] (gap1) glyceraldehyde-3-phosphate dehydrogenase (NAD(P)) (phosphorylating)	G	0.978233	1.69e-05	4.77211	Significant Positive
HVO_0479 [D4GS19] MJ0936 family phosphodiesterase	S	1.41752	0.000624386	3.20455	Significant Positive
HVO_0480 [D4GS20] (pgk) phosphoglycerate kinase	F	0.305509	0.139733	0.8547	Not Significant
HVO_0481 [D4GS21] (gap2) glyceraldehyde-3-phosphate dehydrogenase (NAD) (phosphorylating)	G	-1.42185	1.14e-05	4.9431	Significant Negative
HVO_0484 [D4GS24] (rpl16) 50S ribosomal protein L16	J	-1.24828	7.36e-06	5.13312	Significant Negative
HVO_0486 [D4GS26] (nucS) endonuclease NucS	L	0.0616434	0.873885	0.0585456	Not Significant
HVO_0487 [D4GS27] FMN-binding domain protein	S	3.25889	0.000773199	3.11171	Significant Positive
HVO_0491 [D4GS31] FMN-binding domain protein	S	0.446515	0.000557111	3.25406	Significant Positive
HVO_0492 [D4GS32] (boa1) HTH-10 family transcription regulator	K	0.140379	0.523929	0.280728	Not Significant
HVO_0493 [D4GS33] HTH domain protein	K	-0.188953	0.604245	0.218787	Not Significant
HVO_0504 [D4GS41] DUF192 family protein	S	1.30752	0.0158374	1.80032	Significant Positive
HVO_0506 [D4GS43] ABC-type transport system ATP-binding/permease protein	P	1.01901	0.124587	0.904526	Not Significant
HVO_0507 [D4GS44] (cre1) creatininase domain protein	H	0.350216	0.4983	0.302509	Not Significant
HVO_0508 [D4GS45] conserved hypothetical protein	S	-0.00189052	0.999052	0.000412095	Not Significant
HVO_0511 [D4GS48] (azf) glucose-6-phosphate 1-dehydrogenase (NAD)	M	-0.300217	0.0491056	1.30887	Significant Negative
HVO_0514 [D4GS51] DUF309 family protein	R	-0.158017	0.782746	0.106379	Not Significant
HVO_0519 [D4GS55] (rpa2) replication protein A	L	-0.80593	8.72e-06	5.05948	Significant Negative
HVO_0520 [D4GS56] (hstA) archaeal histone	L	0.0146723	0.987176	0.00560541	Not Significant
HVO_0521 [D4GS58] (cca) tRNA adenylyltransferase, CCA-adding	J	-0.560722	0.000144069	3.84143	Significant Negative
HVO_0522 [D4GS57] (hda1) HdaI-type histone deacetylase	Other	0.596439	0.138406	0.858845	Not Significant
HVO_0530 [D4GS63] (tsgA1) ABC-type transport system periplasmic substrate-binding protein (probable substrate sugar)	G	-0.613761	0.127573	0.894241	Not Significant
HVO_0531 [D4GS64] (tsgB1) ABC-type transport system permease protein (probable substrate sugar)	P	-1.49837	0.00763283	2.11731	Significant Negative
HVO_0534 [D4GS66] (tsgD1) ABC-type transport system ATP-binding protein (probable substrate sugar)	E	-0.502534	0.155183	0.809155	Not Significant
HVO_0534 [D4GS66] (tsgD1) ABC-type transport system ATP-binding protein (probable substrate sugar)<|>HVO_B0037 [D4GP38] (tsgE7) ABC-type transport system ATP-binding protein (probable substrate sugar)<|>HVO_B0038 [D4GP39] (tsgD7) ABC-type transport system ATP-binding protein (probable substrate sugar)	E	0.0321379	0.978525	0.00942816	Not Significant
HVO_0536 [D4GS68] (dpsA1) ferritin DpsA	P	2.16685	0.0162401	1.78941	Significant Positive
HVO_0541 [D4GS73] (citB2) aconitate hydratase	C	0.537042	0.0345577	1.46146	Significant Positive
HVO_0545 [D4GS77] conserved hypothetical protein	K	-0.437144	0.10614	0.97412	Not Significant
HVO_0547 [D4GSE4] conserved hypothetical protein	S	0.0154493	0.965717	0.0151502	Not Significant
HVO_0549 [D4GSE6] (kdgK1) 2-keto-3-deoxygluconate kinase / 2-keto-3-deoxygalactonate kinase	G	0.330459	0.00537447	2.26966	Significant Positive
HVO_0549 [D4GSE6] (kdgK1) 2-keto-3-deoxygluconate kinase / 2-keto-3-deoxygalactonate kinase<|>HVO_A0328 [D4GR05] (kdgK2) 2-keto-3-deoxygalactonate kinase	G	0.569932	0.0175613	1.75544	Significant Positive
HVO_0551 [D4GSE8] (mutLb) DNA mismatch repair protein MutL	L	-0.0540241	0.582755	0.234514	Not Significant
HVO_0552 [D4GSE9] (mutS1b) DNA mismatch repair protein MutS	L	-0.677941	0.000254378	3.59452	Significant Negative
HVO_0553 [D4GSF0] (basB) chemotactic signal transduction system periplasmic substrate-binding protein BasB	E	-2.10582	0.016262	1.78882	Significant Negative
HVO_0554 [D4GSF1] (basT) transducer protein BasT	N	-3.32958	1.32e-06	5.87943	Significant Negative
HVO_0555 [D4GSF2] (htr15a) transducer protein Htr15	T	-3.64917	0.00109505	2.96057	Significant Negative
HVO_0558 [D4GSF3] (ubaA) SAMP-activating enzyme E1	H	1.09928	1.62e-06	5.79048	Significant Positive
HVO_0561 [D4GSF6] (rpl15e) 50S ribosomal protein L15e	J	-1.45118	0.00404315	2.39328	Significant Negative
HVO_0564 [D4GSF9] (malE) ABC-type transport system periplasmic substrate-binding protein (probable substrate maltose)	G	-1.56546	NA	NA	Not Significant
HVO_0565 [D4GSG0] (malK) ABC-type transport system ATP-binding protein (probable substrate maltose)	E	-0.402876	0.0974395	1.01127	Not Significant
HVO_0565 [D4GSG0] (malK) ABC-type transport system ATP-binding protein (probable substrate maltose)<|>HVO_A0281 [D4GQV8] (tsgD5) ABC-type transport system ATP-binding protein (probable substrate sugar)	E	0.451359	0.175709	0.755207	Not Significant
HVO_0567 [D4GSG2] (amyA1) glycoside hydrolase domain protein	G	-0.400269	0.706462	0.150911	Not Significant
HVO_0568 [D4GSG3] TrmB family transcription regulator	K	-0.43351	0.00272991	2.56385	Significant Negative
HVO_0569 [D4GSG4] (rio2) RIO-type serine/threonine protein kinase Rio2	T	0.388992	0.00214974	2.66761	Significant Positive
HVO_0570 [D4GSG5] histidine kinase	T	-0.513361	0.027698	1.55755	Significant Negative
HVO_0572 [D4GSG7] (lpl) lipoate--protein ligase domain protein	H	-0.0972008	0.772627	0.11203	Not Significant
HVO_0573 [D4GSG8] (apn1) endonuclease 4	L	-0.664905	0.00263874	2.5786	Significant Negative
HVO_0574 [D4GSG9] probable S-adenosylmethionine-dependent methyltransferase	Q	0.437401	0.243879	0.612825	Not Significant
HVO_0575 [D4GSH1] homolog to NAD-dependent epimerase/dehydratase	M	1.60417	0.0211159	1.67539	Significant Positive
HVO_0579 [D4GSH5] conserved hypothetical protein	S	0.203972	0.673826	0.171452	Not Significant
HVO_0580 [D4GSH6] (ncsA) putative tRNA 2-thiolation protein NcsA	D	0.0491219	0.783708	0.105846	Not Significant
HVO_0581 [D4GSH7] (ftsZ2) cell division protein FtsZ, type II	D	0.0459994	0.81284	0.0899947	Not Significant
HVO_0582 [D4GSH8] CopG domain protein	K	-0.951395	0.0366928	1.43542	Significant Negative
HVO_0583 [D4GSH9] CopG/DZR domain protein	R	-0.2537	0.817159	0.0876934	Not Significant
HVO_0585 [D4GSI0] probable oxidoreductase (aldo-keto reductase family protein)	C	1.22978	5.37e-07	6.27003	Significant Positive
HVO_0588 [D4GSI3] (cobS) adenosylcobinamide-GDP ribazoletransferase	H	-0.402539	0.353168	0.452018	Not Significant
HVO_0590 [D4GSI5] (cobT) probable nicotinate-nucleotide-dimethylbenzimidazole phosphoribosyltransferase	H	-0.320822	0.0678002	1.16877	Not Significant
HVO_0591 [D4GSI6] (cobD1) L-threonine-O-3-phosphate decarboxylase	E	-0.212224	0.286985	0.542141	Not Significant
HVO_0595 [D4GSJ0] (minD2) MinD/ParA domain protein	D	0.00886022	0.978525	0.00942816	Not Significant
HVO_0596 [D4GSJ1] conserved hypothetical protein	S	0.187783	0.689686	0.161349	Not Significant
HVO_0597 [D4GSJ2] OsmC domain protein	O	-0.296034	0.433186	0.363326	Not Significant
HVO_0598 [D4GSJ3] conserved hypothetical protein	S	0.488363	0.145879	0.836007	Not Significant
HVO_0601 [D4GSJ6] (hom2) homoserine dehydrogenase	E	-1.20822	0.000122582	3.91157	Significant Negative
HVO_0602 [D4GSJ7] (aroD1) 3-dehydroquinate dehydratase	E	1.85912	2.89e-05	4.5391	Significant Positive
HVO_0603 [D4GSJ8] (aroD2) 3-dehydroquinate dehydratase	E	0.604695	0.195409	0.709056	Not Significant
HVO_0604 [D4GSJ9] GalE family epimerase/dehydratase	M	0.424428	0.343216	0.464432	Not Significant
HVO_0605 [D4GSK1] IclR family transcription regulator	K	-0.682274	0.197432	0.704583	Not Significant
HVO_0612 [D4GSK8] UspA domain protein	T	0.472707	0.0885054	1.05303	Not Significant
HVO_0616 [D4GSL2] conserved hypothetical protein	N	-0.547877	0.160189	0.795366	Not Significant
HVO_0619 [D4GSL5] (pilC1) type IV pilus biogenesis complex membrane subunit	N	1.4142	0.190757	0.71952	Not Significant
HVO_0620 [D4GSL6] (pilB1) type IV pilus biogenesis complex ATPase subunit	N	-2.65202	0.000612785	3.21269	Significant Negative
HVO_0621 [D4GSL7] sensor box histidine kinase	T	0.698447	0.0383744	1.41596	Significant Positive
HVO_0627 [D4GSM3] (dppDF2) ABC-type transport system ATP-binding protein (probable substrate dipeptide/oligopeptide)	E	1.15032	9.64e-08	7.01592	Significant Positive
HVO_0628 [D4GSM4] (dppA2) ABC-type transport system periplasmic substrate-binding protein (probable substrate dipeptide/oligopeptide)	E	0.799797	0.0615474	1.21079	Not Significant
HVO_0629 [D4GSM5] (dppB2) ABC-type transport system permease protein (probable substrate dipeptide/oligopeptide)	P	0.666127	0.0834627	1.07851	Not Significant
HVO_0630 [D4GSM7] (dppC2) ABC-type transport system permease protein (probable substrate dipeptide/oligopeptide)	P	0.751342	0.000601375	3.22085	Significant Positive
HVO_0632 [D4GSN6] sensor box histidine kinase	T	0.943822	0.00784801	2.10524	Significant Positive
HVO_0633 [D4GSN7] (cirC) KaiC-type circadian clock protein CirC	T	1.68672	0.00319353	2.49573	Significant Positive
HVO_0634 [D4GSN9] (orc2) Orc1-type DNA replication protein	L	-1.22663	0.00167308	2.77648	Significant Negative
HVO_0639 [D4GSP6] (moxR1) AAA-type ATPase (MoxR subfamily)	S	1.54397	1.62e-06	5.79048	Significant Positive
HVO_0639 [D4GSP6] (moxR1) AAA-type ATPase (MoxR subfamily)<|>HVO_1257 [D4GX65] (moxR2) AAA-type ATPase (MoxR subfamily)	S	2.11431	5.75e-05	4.24033	Significant Positive
HVO_0641 [D4GSP8] (bluB) 5,6-dimethylbenzimidazole synthase BluB	C	-0.556974	0.0862205	1.06439	Not Significant
HVO_0647 [D4GSQ7] (guaAa1) GMP synthase (glutamine-hydrolyzing) subunit A	F	-1.0934	0.0599825	1.22198	Not Significant
HVO_0648 [D4GSQ8] DUF2070 family protein	S	0.523875	0.0106488	1.9727	Significant Positive
HVO_0649 [D4GSQ9] small CPxCG-related zinc finger protein	S	0.383555	0.416737	0.380138	Not Significant
HVO_0651 [D4GSR1] (pfdB) prefoldin beta subunit	O	0.076841	0.95151	0.0215865	Not Significant
HVO_0652 [D4GSR2] (pcc1) KEOPS complex subunit Pcc1	S	-0.721259	0.0896638	1.04738	Not Significant
HVO_0653 [D4GSR3] (rpoP) DNA-directed RNA polymerase subunit P	K	-0.0262253	0.968946	0.0137006	Not Significant
HVO_0654 [D4GSR4] (rpl43e) 50S ribosomal protein L43e	J	-1.08621	0.000200266	3.69839	Significant Negative
HVO_0655 [D4GSR5] GalE family epimerase/dehydratase	M	2.50583	0.0885054	1.05303	Not Significant
HVO_0656 [D4GSR6] DUF2103 family protein	S	0.326497	0.388399	0.410722	Not Significant
HVO_0657 [D4GSR7] conserved hypothetical protein	E	-0.157144	0.893209	0.049047	Not Significant
HVO_0658 [D4GSR8] (truD) tRNA pseudouridine(13) synthase TruD	J	0.170075	0.0655897	1.18316	Not Significant
HVO_0659 [D4GSR9] (pth) peptidyl-tRNA hydrolase	J	-0.830793	0.00530352	2.27544	Significant Negative
HVO_0659 [D4GSR9] (pth) peptidyl-tRNA hydrolase<|>HVO_2664 [D4GV35] probable S-adenosylmethionine-dependent methyltransferase	J	0.00776195	0.991433	0.00373674	Not Significant
HVO_0661 [D4GSS1] (dcd) dCTP deaminase	F	0.566927	8.69e-06	5.06098	Significant Positive
HVO_0662 [D4GSS2] (thiR) transcription regulator ThiR	H	-0.579734	0.188574	0.724519	Not Significant
HVO_0666 [D4GSS6] (dsa2) dihydrolipoamide S-acyltransferase	C	2.57785	8.78e-08	7.05651	Significant Positive
HVO_0667 [D4GSZ7] homolog to NAD kinase	S	2.75885	0.000275079	3.56054	Significant Positive
HVO_0668 [D4GSZ8] (oadhB3) 2-oxoacid dehydrogenase E1 component beta subunit	C	2.92021	3.58e-09	8.44612	Significant Positive
HVO_0669 [D4GSZ9] (oadhA3) 2-oxoacid dehydrogenase E1 component alpha subunit	C	3.0454	2.88e-08	7.54061	Significant Positive
HVO_0670 [D4GT00] YqjG-type gamma-glutamylcysteinyl-hydroquinone reductase	O	0.426813	0.00422785	2.37388	Significant Positive
HVO_0674 [D4GT06] 4-phosphopantoate--beta-alanine ligase	S	0.058538	0.911718	0.0401395	Not Significant
HVO_0675 [D4GT07] pantoate kinase	S	-0.511796	0.0556053	1.25488	Not Significant
HVO_0676 [D4GT08] DUF2078 family protein	S	1.08156	0.0137736	1.86095	Significant Positive
HVO_0677 [D4GT09] (aspS) aspartate--tRNA(Asp/Asn) ligase	J	-0.567535	0.00818128	2.08718	Significant Negative
HVO_0680 [D4GT16] (pcrB1) (S)-3-O-geranylgeranylglyceryl phosphate synthase 1	H	-0.820032	0.0715895	1.14515	Not Significant
HVO_0681 [D4GT20] (topA) DNA topoisomerase 1	L	0.0707399	0.506481	0.295437	Not Significant
HVO_0682 [D4GT18] (mrr) probable Mrr family endonuclease	V	-0.138813	0.515064	0.288138	Not Significant
HVO_0683 [D4GT21] conserved hypothetical protein	S	1.49004	0.00272991	2.56385	Significant Positive
HVO_0684 [D4GT23] (gatB) aspartyl/glutamyl-tRNA(Asn/Gln) amidotransferase subunit B	J	-0.127648	0.176094	0.754256	Not Significant
HVO_0685 [D4GT24] DUF3100 family protein	S	0.254917	0.433026	0.363486	Not Significant
HVO_0687 [D4GT26] M20 family amidohydrolase	S	0.465711	0.0670713	1.17346	Not Significant
HVO_0689 [D4GT30] (smc) chromosome segregation protein Smc	D	0.0373598	0.855631	0.0677137	Not Significant
HVO_0690 [D4GT32] (scpA) chromosome segregation and condensation protein ScpA	L	-0.743233	0.472746	0.325372	Not Significant
HVO_0691 [D4GT34] conserved hypothetical protein	S	0.589667	0.0988533	1.00501	Not Significant
HVO_0692 [D4GT36] probable 6-oxopurine nucleoside phosphorylase	F	-0.286532	0.451675	0.345174	Not Significant
HVO_0694 [D4GT40] (gptA2) probable phosphoribosyltransferase	F	-0.215646	0.587812	0.230761	Not Significant
HVO_0696 [D4GT42] (phzF1) PhzF family protein	S	0.53086	0.0427988	1.36857	Significant Positive
HVO_0697 [D4GT44] PAC2 family protein	S	-0.297632	0.622246	0.206038	Not Significant
HVO_0699 [D4GT46] (tif2a) translation initiation factor aIF-2 alpha subunit	J	-0.360355	0.0124176	1.90596	Significant Negative
HVO_0700 [D4GT48] (rps27e) 30S ribosomal protein S27e	J	-1.21751	0.0179783	1.74525	Significant Negative
HVO_0701 [D4GT50] (rpl42e) 50S ribosomal protein L42e	J	-0.957525	0.00850675	2.07024	Significant Negative
HVO_0702 [D4GT53] DUF2298 family protein	S	0.101476	0.64517	0.190326	Not Significant
HVO_0703 [D4GT52] conserved hypothetical protein	S	-0.807733	0.193711	0.712846	Not Significant
HVO_0704 [D4GT55] probable glycosyltransferase, type 2	M	-0.209132	0.515864	0.287464	Not Significant
HVO_0705 [D4GT56] GtrA family protein	S	0.306168	0.245214	0.610455	Not Significant
HVO_0708 [D4GT60] (pabC) aminodeoxychorismate lyase	E	-0.628873	0.00287675	2.5411	Significant Negative
HVO_0709 [D4GT61] (pabA) aminodeoxychorismate synthase component 2	E	-0.262899	0.493534	0.306683	Not Significant
HVO_0710 [D4GT63] (pabB) aminodeoxychorismate synthase component 1	E	-0.276584	0.295147	0.529962	Not Significant
HVO_0711 [D4GT64] conserved hypothetical protein	L	1.26788	0.0181261	1.7417	Significant Positive
HVO_0712 [D4GT66] (aroE) shikimate dehydrogenase (nonfunctional)	E	0.326142	0.186466	0.7294	Not Significant
HVO_0714 [D4GT70] homolog to sodium/calcium antiporter	P	-1.69234	0.00351678	2.45385	Significant Negative
HVO_0715 [D4GT72] sodium/calcium antiporter	P	-0.0491444	0.909539	0.0411788	Not Significant
HVO_0716 [D4GT74] (dtdA) D-aminoacyl-tRNA deacylase	J	-1.2493	0.0255288	1.59297	Significant Negative
HVO_0717 [Q48327] (ftsZ1) cell division protein FtsZ, type I	D	-0.41349	0.00610078	2.21461	Significant Negative
HVO_0718 [D4GT81] (secE) protein translocase subunit SecE	U	-0.103896	0.76649	0.115493	Not Significant
HVO_0719 [D4GT82] (spt5) transcription elongation factor Spt5	K	-0.0684834	0.845332	0.0729725	Not Significant
HVO_0720 [D4GT84] small CPxCG-related zinc finger protein	S	-0.977711	0.0149094	1.82654	Significant Negative
HVO_0721 [D4GT85] PHP domain protein	S	0.32796	0.18566	0.731282	Not Significant
HVO_0722 [D4GT87] DUF457 family protein	R	-1.15773	0.00046254	3.33485	Significant Negative
HVO_0723 [D4GT88] nicotinamide mononucleotide deamidase	S	1.21004	7.97e-06	5.09854	Significant Positive
HVO_0724 [D4GT90] (arsA1) ArsA family ATPase	D	0.339927	0.245941	0.60917	Not Significant
HVO_0725 [D4GT91] probable oxidoreductase (short-chain dehydrogenase family)	I	0.371975	0.000749935	3.12498	Significant Positive
HVO_0726 [D4GT92] (endV) endonuclease 5	L	0.460532	0.0153456	1.81402	Significant Positive
HVO_0727 [D4GT94] rhomboid family protease	E	0.110137	0.64695	0.189129	Not Significant
HVO_0729 [D4GT97] (ipp) inorganic pyrophosphatase	C	-0.306523	0.738792	0.131478	Not Significant
HVO_0732 [D4GTA2] (rnhA2) ribonuclease H, type 1	L	-0.410509	0.0247331	1.60672	Significant Negative
HVO_0733 [D4GTA4] (tfb4) transcription initiation factor TFB	K	0.485003	0.124659	0.904276	Not Significant
HVO_0733 [D4GTA4] (tfb4) transcription initiation factor TFB<|>HVO_1478 [D4GYB5] (tfb5) transcription initiation factor TFB	K	-0.232913	0.347906	0.458539	Not Significant
HVO_0734 [D4GTA5] (nreA) DNA repair protein NreA	S	0.821482	0.0665617	1.17678	Not Significant
HVO_0739 [D4GTB2] conserved hypothetical protein	S	-0.417325	0.187736	0.726452	Not Significant
HVO_0741 [D4GTB4] (polX) DNA-directed DNA polymerase X	L	0.829284	6.75e-05	4.1707	Significant Positive
HVO_0742 [D4GTB6] conserved hypothetical protein	S	0.226203	0.493534	0.306683	Not Significant
HVO_0743 [D4GTB7] probable phosphodiesterase	S	0.000312695	0.999052	0.000412095	Not Significant
HVO_0744 [D4GTB9] homolog to carboxylate-amine ligase	H	-3.9256	NA	NA	Not Significant
HVO_0745 [D4GTC1] (cetZ2) FtsZ family protein CetZ, type III	D	2.07553	2.66e-05	4.57512	Significant Positive
HVO_0755 [D4GTP6] homolog to NAD-dependent epimerase/dehydratase	M	-0.315527	0.0259491	1.58588	Significant Negative
HVO_0756 [D4GTP7] DHH/RecJ family phosphoesterase	S	1.25877	0.00205468	2.68726	Significant Positive
HVO_0757 [D4GTP9] probable oxidoreductase (aldo-keto reductase family protein)	C	0.677274	9.92e-06	5.00349	Significant Positive
HVO_0758 [D4GTQ1] small CPxCG-related zinc finger protein	S	-0.466116	0.036141	1.442	Significant Negative
HVO_0760 [D4GTQ4] probable glycosyltransferase, type 2	M	-0.0370315	0.761911	0.118096	Not Significant
HVO_0760 [D4GTQ4] probable glycosyltransferase, type 2<|>HVO_A0088 [D4GQC0] FAD-dependent oxidoreductase (GlcD/DLD_GlcF/GlpC domain fusion protein)	M	-0.158896	0.778013	0.109013	Not Significant
HVO_0762 [D4GTQ7] NUDIX family hydrolase	L	-1.44734	0.15651	0.805459	Not Significant
HVO_0763 [D4GTQ8] DoxX domain protein	S	-2.6632	0.00610078	2.21461	Significant Negative
HVO_0763 [D4GTQ8] DoxX domain protein<|>HVO_A0548 [D4GRL0] DoxX domain protein	S	-1.71051	0.0378511	1.42192	Significant Negative
HVO_0764 [D4GTR0] conserved hypothetical protein	S	-0.998095	0.1324	0.878112	Not Significant
HVO_0766 [D4GTR3] (hsp20D) Hsp20-type molecular chaperone	O	0.801785	0.000533084	3.2732	Significant Positive
HVO_0768 [D4GTR8] radical SAM domain protein	C	-0.0653759	0.736556	0.132794	Not Significant
HVO_0769 [D4GTR9] TRAM domain protein	S	0.372488	0.019856	1.70211	Significant Positive
HVO_0771 [D4GTS5] beta-lactamase domain protein	S	0.886409	0.00557354	2.25387	Significant Positive
HVO_0773 [D4GTS8] probable S-adenosylmethionine-dependent methyltransferase	Q	-0.170077	0.26896	0.570312	Not Significant
HVO_0774 [D4GTS9] probable glycosyltransferase, type 2	M	-0.700467	0.0196381	1.7069	Significant Negative
HVO_0775 [D4GTT0] amidohydrolase domain protein	S	-1.13652	0.00275765	2.55946	Significant Negative
HVO_0778 [Q9HHA2] (ths3) thermosome subunit 3	O	0.231998	0.324779	0.488412	Not Significant
HVO_0781 [D4GTT6] S-adenosylmethionine hydroxide adenosyltransferase family protein	S	0.550822	0.268327	0.571335	Not Significant
HVO_0782 [D4GTT7] (nadM) nicotinamide-nucleotide adenylyltransferase	H	-0.0507758	0.952005	0.0213606	Not Significant
HVO_0783 [D4GTT9] (lon) ATP-dependent protease Lon	O	-0.272867	0.145785	0.836286	Not Significant
HVO_0785 [D4GU10] conserved hypothetical protein	S	0.416133	0.483979	0.315173	Not Significant
HVO_0788 [P18285] (trpB) tryptophan synthase beta subunit	E	-1.62456	1.39e-05	4.85699	Significant Negative
HVO_0790 [D4GU21] (fba2) 2-amino-3,7-dideoxy-D-threo-hept-6-ulosonate synthase	E	-0.0175261	0.921763	0.0353808	Not Significant
HVO_0792 [D4GU24] (aroB) 3-dehydroquinate synthase, type II	E	-0.131499	0.197937	0.703473	Not Significant
HVO_0794 [D4GU94] (zim) CTAG modification methylase	L	-0.19457	0.568188	0.245508	Not Significant
HVO_0795 [D4GU95] (tfb6) transcription initiation factor TFB	K	-2.37451	1.31e-05	4.88273	Significant Negative
HVO_0795 [D4GU95] (tfb6) transcription initiation factor TFB<|>HVO_1052 [D4GVM8] (tfb1) transcription initiation factor TFB<|>HVO_1676 [Q9YGA5] (tfb2) transcription initiation factor TFB	K	-1.23558	0.117947	0.928315	Not Significant
HVO_0795 [D4GU95] (tfb6) transcription initiation factor TFB<|>HVO_1052 [D4GVM8] (tfb1) transcription initiation factor TFB<|>HVO_1676 [Q9YGA5] (tfb2) transcription initiation factor TFB<|>HVO_B0285 [D4GPT2] (tfb3) transcription initiation factor TFB	K	-1.2034	0.135421	0.868316	Not Significant
HVO_0795 [D4GU95] (tfb6) transcription initiation factor TFB<|>HVO_1052 [D4GVM8] (tfb1) transcription initiation factor TFB<|>HVO_B0285 [D4GPT2] (tfb3) transcription initiation factor TFB	K	-1.29599	0.000663518	3.17815	Significant Negative
HVO_0795 [D4GU95] (tfb6) transcription initiation factor TFB<|>HVO_1676 [Q9YGA5] (tfb2) transcription initiation factor TFB	K	-1.9346	0.000624949	3.20416	Significant Negative
HVO_0797 [D4GU99] probable inosine/xanthosine triphosphatase	F	0.014762	0.965717	0.0151502	Not Significant
HVO_0798 [D4GUA0] (aglD) dolichyl-phosphate mannosyltransferase AglD	M	-0.800656	0.00249318	2.60325	Significant Negative
HVO_0801 [D4GUA4] stomatin family protein	O	2.23089	9.38e-09	8.0278	Significant Positive
HVO_0802 [D4GUA7] NfeD domain protein	O	1.03315	0.00173928	2.75963	Significant Positive
HVO_0803 [D4GUB0] homolog to restriction system mrr	V	-3.04649	6.67e-06	5.17587	Significant Negative
HVO_0806 [D4GUB6] (pykA) pyruvate kinase	G	-0.184499	0.118177	0.927466	Not Significant
HVO_0808 [D4GUC1] conserved hypothetical protein	S	0.276645	0.801582	0.0960522	Not Significant
HVO_0809 [D4GUC3] (metS) methionine--tRNA ligase	J	-0.201279	0.291596	0.535219	Not Significant
HVO_0810 [D4GUC4] conserved hypothetical protein	S	-0.770543	0.234765	0.629367	Not Significant
HVO_0811 [D4GUC7] (panD) aspartate 1-decarboxylase	E	-1.5279	1.78e-07	6.74958	Significant Negative
HVO_0812 [D4GUD0] (ppsA) phosphoenolpyruvate synthase	G	0.214139	0.112159	0.950168	Not Significant
HVO_0815 [D4GUD4] arNOG05395 family transcription regulator	K	0.464252	0.0114713	1.94039	Significant Positive
HVO_0817 [D4GUD8] amine oxidase domain protein	Q	0.68724	2.45e-05	4.61083	Significant Positive
HVO_0818 [D4GUE0] (thrC2) threonine synthase	E	-0.569088	6.38e-06	5.19518	Significant Negative
HVO_0821 [D4GUE8] LysE family transport protein	E	-0.140954	0.817159	0.0876934	Not Significant
HVO_0822 [D4GUF0] (gldA) glycerol-1-phosphate dehydrogenase (NAD(P))	C	-0.549035	0.0014483	2.83914	Significant Negative
HVO_0823 [D4GUF2] DUF420 family protein	S	-0.2519	0.416454	0.380433	Not Significant
HVO_0824 [D4GUF3] probable glycosyltransferase, type 1	M	0.865133	5.51e-06	5.25885	Significant Positive
HVO_0825 [D4GUF5] (hcpA) halocyanin	C	1.30541	0.00536668	2.27029	Significant Positive
HVO_0826 [D4GUF7] peptidase M42 family protein	G	-0.831414	0.00438111	2.35842	Significant Negative
HVO_0828 [D4GUG1] conserved hypothetical protein	S	0.462817	0.536146	0.270717	Not Significant
HVO_0829 [D4GUG3] peptidase S9 family protein	E	2.14682	3.99e-10	9.39903	Significant Positive
HVO_0830 [D4GUG5] (mmcB) methylmalonyl-CoA mutase subunit B (cobalamin-binding subunit)	I	0.434622	0.326256	0.486442	Not Significant
HVO_0831 [D4GUG7] (ygfD) YgfD family GTPase	E	0.43777	0.0024067	2.61858	Significant Positive
HVO_0832 [D4GUG9] alpha/beta hydrolase fold protein	S	0.629295	0.000747038	3.12666	Significant Positive
HVO_0834 [D4GUH3] DUF35 family protein	S	0.290389	0.630043	0.20063	Not Significant
HVO_0835 [D4GUH4] (acaB1) acetyl-CoA C-acetyltransferase	I	0.459935	0.0314212	1.50278	Significant Positive
HVO_0836 [D4GUH5] (ywaD1) probable M28 family peptidase (homolog to aminopeptidase YwaD)	S	0.635157	0.00231697	2.63508	Significant Positive
HVO_0837 [D4GUH6] (nadK2) probable NAD kinase (polyphosphate/ATP)	H	0.410801	0.0241357	1.61734	Significant Positive
HVO_0838 [D4GUH7] conserved hypothetical protein	S	0.318391	0.468598	0.3292	Not Significant
HVO_0841 [D4GUI1] (petD) cytochrome bc1 complex cytochrome b/c subunit	C	0.0965927	0.623859	0.204914	Not Significant
HVO_0842 [D4GUI3] (petB) cytochrome bc1 complex cytochrome b subunit	C	0.174314	0.669882	0.174002	Not Significant
HVO_0843 [D4GUI5] conserved hypothetical protein	S	-0.0751713	0.577188	0.238682	Not Significant
HVO_0844 [D4GUI7] (hcpB) halocyanin	C	0.753171	0.0381552	1.41845	Significant Positive
HVO_0845 [D4GUI8] conserved hypothetical protein	S	0.470564	0.527073	0.278129	Not Significant
HVO_0848 [D4GUJ5] (nthA) endonuclease 3	L	-0.623383	0.0433885	1.36263	Significant Negative
HVO_0850 [D4GUJ7] (panA) proteasome-activating nucleotidase	O	-0.338399	0.0128294	1.89179	Significant Negative
HVO_0850 [D4GUJ7] (panA) proteasome-activating nucleotidase<|>HVO_1957 [Q5UT56] (panB) proteasome-activating nucleotidase	O	0.291969	0.671566	0.172912	Not Significant
HVO_0850 [D4GUJ7] (panA) proteasome-activating nucleotidase<|>HVO_1957 [Q5UT56] (panB) proteasome-activating nucleotidase<|>HVO_2380 [D4GWM8] (cdc48a) AAA-type ATPase (CDC48 subfamily)	O	0.789215	0.00743187	2.1289	Significant Positive
HVO_0852 [D4GUJ8] NP_1176A family transcription regulator	K	-3.76585	NA	NA	Not Significant
HVO_0853 [D4GUK0] (mre11) DNA double-strand break repair protein Mre11	L	-0.245866	0.203835	0.690721	Not Significant
HVO_0854 [D4GUK1] (rad50) DNA double-strand break repair ATPase Rad50	L	-0.0579789	0.610501	0.214314	Not Significant
HVO_0858 [D4GUK5] (polB1) DNA-directed DNA polymerase B (intein-containing)	L	-0.139617	0.115433	0.93767	Not Significant
HVO_0859 [D4GUK6] (sufC) Fe-S cluster assembly ATPase SufC	O	-0.813654	0.0175876	1.75479	Significant Negative
HVO_0860 [D4GUK7] (sufB1) SufB domain protein	O	-0.0781308	0.451231	0.345601	Not Significant
HVO_0861 [D4GUK8] (sufB2) SufB domain protein	O	-0.125548	0.148971	0.826899	Not Significant
HVO_0862 [D4GUK9] ferritin domain protein	R	-1.28893	0.202255	0.694101	Not Significant
HVO_0865 [D4GUL2] FkbM family methyltransferase	Q	2.4193	1.82e-07	6.73993	Significant Positive
HVO_0866 [D4GUL3] homolog to alanine-tRNA ligase	J	0.343903	0.040683	1.39059	Significant Positive
HVO_0867 [D4GUL4] HD family hydrolase	S	0.0178865	0.952005	0.0213606	Not Significant
HVO_0868 [D4GUL5] GalE family epimerase/dehydratase	M	0.482355	0.0206343	1.68541	Significant Positive
HVO_0870 [D4GUL7] (proS) proline--tRNA ligase	J	-0.373985	0.0650285	1.1869	Not Significant
HVO_0871 [D4GUL8] conserved hypothetical protein (nonfunctional)	S	-1.99128	0.254028	0.595118	Not Significant
HVO_0873 [D4GUM0] PgpA domain protein	S	1.21437	0.0857258	1.06689	Not Significant
HVO_0874 [D4GUM1] zinc-dependent nuclease	S	-0.033903	0.822089	0.085081	Not Significant
HVO_0876 [D4GUM3] (mgsA) methylglyoxal synthase	G	0.240945	0.83178	0.0799916	Not Significant
HVO_0878 [D4GUM5] (nthB) endonuclease 3	L	0.604934	0.0050597	2.29587	Significant Positive
HVO_0879 [D4GUU6] DUF371 family protein	S	-0.893346	0.00320322	2.49441	Significant Negative
HVO_0880 [D4GUU7] conserved hypothetical protein	S	-1.19549	2.83e-06	5.54821	Significant Negative
HVO_0881 [D4GUU8] (sppA1) signal peptide peptidase SppA	O	-0.227052	0.443761	0.352851	Not Significant
HVO_0882 [D4GUU9] DUF373 family protein	S	-0.84384	0.0187734	1.72646	Significant Negative
HVO_0884 [D4GUV1] probable oxidoreductase (aldo-keto reductase family protein)	S	0.190914	0.787369	0.103821	Not Significant
HVO_0887 [D4GUV4] (korB) oxoglutarate--ferredoxin oxidoreductase beta subunit	C	-0.513196	0.000908071	3.04188	Significant Negative
HVO_0888 [D4GUV5] (korA) oxoglutarate--ferredoxin oxidoreductase alpha subunit	C	-0.203628	0.273319	0.563329	Not Significant
HVO_0889 [D4GUV6] FAD-dependent oxidoreductase	C	0.58672	0.149587	0.825107	Not Significant
HVO_0890 [D4GUV7] (nosY) ABC-type transport system permease protein (probable substrate copper)	R	1.81999	4.28e-05	4.36856	Significant Positive
HVO_0891 [D4GUV8] (nosF) ABC-type transport system ATP-binding protein (probable substrate copper)	E	1.23544	4.28e-05	4.36856	Significant Positive
HVO_0892 [D4GUV9] (nosD) ABC-type transport system periplasmic substrate-binding protein (probable substrate copper)	P	1.04449	9.55e-05	4.02	Significant Positive
HVO_0893 [D4GUW0] (mmcA1) methylmalonyl-CoA mutase subunit A	I	0.838951	6.51e-08	7.18642	Significant Positive
HVO_0894 [D4GUW1] (acs1) acyl-CoA synthetase	I	1.12625	3.1e-06	5.50864	Significant Positive
HVO_0894 [D4GUW1] (acs1) acyl-CoA synthetase<|>HVO_1585 [D4GZ14] (acs5) acyl-CoA synthetase	I	0.76573	0.266463	0.574363	Not Significant
HVO_0894 [D4GUW1] (acs1) acyl-CoA synthetase<|>HVO_A0156 [D4GQI5] (acs7) acyl-CoA synthetase	I	0.994567	0.00268802	2.57057	Significant Positive
HVO_0894 [D4GUW1] (acs1) acyl-CoA synthetase<|>HVO_A0156 [D4GQI5] (acs7) acyl-CoA synthetase<|>HVO_A0158 [D4GQI7] (acs8) acyl-CoA synthetase	I	1.54881	5.35e-08	7.27165	Significant Positive
HVO_0895 [D4GUW3] conserved hypothetical protein	S	0.650924	0.00677112	2.16934	Significant Positive
HVO_0896 [D4GUW5] (acs2) acyl-CoA synthetase	I	1.97835	2.21e-08	7.65561	Significant Positive
HVO_0896 [D4GUW5] (acs2) acyl-CoA synthetase<|>HVO_A0551 [D4GRL3] (acs9) acyl-CoA synthetase	I	1.65638	0.0052538	2.27953	Significant Positive
HVO_0899 [D4GUX1] (livJ1) ABC-type transport system periplasmic substrate-binding protein (probable substrate branched-chain amino acids)	E	0.034498	0.97476	0.0111025	Not Significant
HVO_0901 [D4GUX5] (livM1) ABC-type transport system permease protein (probable substrate branched-chain amino acids)	E	-0.442285	0.651443	0.186124	Not Significant
HVO_0902 [D4GUX7] (livG1) ABC-type transport system ATP-binding protein (probable substrate branched-chain amino acids)	E	1.15398	0.021795	1.66164	Significant Positive
HVO_0903 [D4GUX9] (livF1) ABC-type transport system ATP-binding protein (probable substrate branched-chain amino acids)	E	0.942432	0.0053168	2.27435	Significant Positive
HVO_0904 [D4GUY3] UspA domain protein	T	2.24676	1.63e-06	5.78781	Significant Positive
HVO_0907 [D4GUY6] (coxA1) cox-type terminal oxidase subunit I	C	-0.783112	0.0166702	1.77806	Significant Negative
HVO_0908 [D4GUY7] conserved hypothetical protein	S	-0.97645	0.016298	1.78787	Significant Negative
HVO_0909 [D4GUY8] conserved hypothetical protein	S	-0.0797315	0.815845	0.0883923	Not Significant
HVO_0911 [D4GUZ0] (drg) GTP-binding protein Drg	E	0.183292	0.0634668	1.19745	Not Significant
HVO_0913 [D4GUZ2] MATE efflux family protein	V	0.162238	0.407914	0.389431	Not Significant
HVO_0914 [D4GUZ3] glyoxalase domain protein	E	0.466957	0.261314	0.582838	Not Significant
HVO_0915 [D4GUZ4] (artA) archaeosortase A	S	-1.25731	0.0204879	1.6885	Significant Negative
HVO_0916 [D4GUZ5] (dph5) diphthine synthase	H	0.153826	0.443524	0.353083	Not Significant
HVO_0917 [D4GUZ6] DoxX domain protein	S	1.0612	0.0137516	1.86165	Significant Positive
HVO_0929 [D4GV10] (trm5) tRNA (guanine(37)-N(1))-methyltransferase	Q	-0.0825969	0.603517	0.219311	Not Significant
HVO_0932 [D4GV17] UspA domain protein	T	1.09911	0.00786871	2.1041	Significant Positive
HVO_0933 [D4GV19] P-type transport ATPase (probable substrate calcium/metal cation)	P	0.900585	0.0244771	1.61124	Significant Positive
HVO_0935 [D4GV21] (fdhA) formate dehydrogenase alpha subunit	C	-0.456075	0.419345	0.377428	Not Significant
HVO_0936 [D4GV23] YqeC family protein	S	-0.438316	0.712284	0.147347	Not Significant
HVO_0937 [D4GV25] FMN-binding domain protein	V	1.41163	2.18e-05	4.66154	Significant Positive
HVO_0938 [D4GV26] UspA domain protein	T	0.342893	0.444026	0.352592	Not Significant
HVO_0940 [D4GV30] (cpx) P-type transport ATPase (probable substrate copper/metal cation)	P	0.0632913	0.751285	0.124195	Not Significant
HVO_0941 [D4GV32] conserved hypothetical protein	S	-1.08357	0.0106488	1.9727	Significant Negative
HVO_0944 [D4GV39] (cbaB) ba3-type terminal oxidase subunit II	C	0.419501	0.0469341	1.32851	Significant Positive
HVO_0945 [D4GV41] (cbaA) ba3-type terminal oxidase subunit I	C	0.250977	0.653272	0.184906	Not Significant
HVO_0947 [D4GV45] conserved hypothetical protein	S	1.23333	0.0112721	1.94799	Significant Positive
HVO_0948 [D4GV50] UspA domain protein	T	2.14404	1.63e-06	5.78781	Significant Positive
HVO_0950 [D4GV57] (kdgA1) 2-dehydro-3-deoxy-phosphogluconate aldolase, bacterial-type	G	0.35675	0.752237	0.123645	Not Significant
HVO_0951 [D4GV58] hypothetical protein	Q	1.41795	0.00026412	3.5782	Significant Positive
HVO_0952 [D4GV59] (cynT) carbonic anhydrase	P	0.823667	6.04e-05	4.21896	Significant Positive
HVO_0953 [D4GV60] DUF304 domain protein	S	-0.307246	0.281996	0.549757	Not Significant
HVO_0954 [D4GV61] DUF304 domain protein	S	-0.302092	0.231865	0.634765	Not Significant
HVO_0958 [D4GV65] conserved hypothetical protein	S	-0.565934	0.0620855	1.20701	Not Significant
HVO_0959 [D4GV66] DUF2071 family protein	S	1.50496	3.04e-05	4.51713	Significant Positive
HVO_0960 [D4GV67] probable oxidoreductase (aldo-keto reductase family protein)	S	1.18223	0.0406917	1.39049	Significant Positive
HVO_0964 [D4GV71] (trxA3) thioredoxin	O	-1.55744	0.438629	0.357902	Not Significant
HVO_0965 [D4GV72] (deoA) AMP phosphorylase	F	0.966033	0.0157846	1.80177	Significant Positive
HVO_0966 [D4GV73] ribose-1,5-bisphosphate isomerase	J	1.17723	8.18e-07	6.08725	Significant Positive
HVO_0967 [D4GV74] HTH-10 family transcription regulator	K	1.18138	0.000392268	3.40642	Significant Positive
HVO_0968 [D4GV75] (nuoCD2) NADH dehydrogenase-like complex subunit CD	C	1.91358	0.000257179	3.58976	Significant Positive
HVO_0968 [D4GV75] (nuoCD2) NADH dehydrogenase-like complex subunit CD<|>HVO_0980 [D4GVF7] (nuoCD1) NADH dehydrogenase-like complex subunit CD	C	-0.107309	0.83951	0.0759744	Not Significant
HVO_0969 [D4GV76] (htr39) transducer protein Htr39	T	-1.00142	0.213685	0.670226	Not Significant
HVO_0970 [D4GV77] (rbcL) ribulose-bisphosphate carboxylase	G	1.03747	2.66e-06	5.57512	Significant Positive
HVO_0971 [D4GV78] (hel308b) ATP-dependent DNA helicase Hel308b	L	1.455	0.00147066	2.83249	Significant Positive
HVO_0972 [D4GV79] (pilA1) pilin PilA	N	1.39349	0.000910891	3.04053	Significant Positive
HVO_0973 [D4GV80] (aspC3) pyridoxal phosphate-dependent aminotransferase	E	-0.304248	0.0103812	1.98375	Significant Negative
HVO_0974 [D4GVF1] (ribH) 6,7-dimethyl-8-ribityllumazine synthase	H	0.244511	0.301783	0.520305	Not Significant
HVO_0975 [D4GVF2] TIGR03663 family protein	O	0.309056	0.182719	0.738217	Not Significant
HVO_0976 [D4GVF3] (purK) 5-(carboxyamino)imidazole ribonucleotide synthase	F	-1.64063	0.00883397	2.05384	Significant Negative
HVO_0977 [D4GVF4] (purE) N5-carboxyaminoimidazole ribonucleotide mutase	F	-0.60225	0.15384	0.81293	Not Significant
HVO_0978 [D4GVF5] (nuoA) NADH dehydrogenase-like complex subunit A	C	-0.016095	0.968946	0.0137006	Not Significant
HVO_0979 [D4GVF6] (nuoB) NADH dehydrogenase-like complex subunit B	C	-0.0571207	0.664721	0.17736	Not Significant
HVO_0980 [D4GVF7] (nuoCD1) NADH dehydrogenase-like complex subunit CD	C	-0.641206	0.108644	0.963994	Not Significant
HVO_0981 [D4GVF8] (nuoH) NADH dehydrogenase-like complex subunit H	C	-0.0934708	0.846961	0.0721366	Not Significant
HVO_0982 [D4GVF9] (nuoI) NADH dehydrogenase-like complex subunit I	C	-0.0349483	0.861334	0.0648282	Not Significant
HVO_0984 [D4GVG1] (nuoJ2) NADH dehydrogenase-like complex subunit J2	C	0.308224	0.469843	0.328047	Not Significant
HVO_0985 [D4GVG2] (nuoK) NADH dehydrogenase-like complex subunit K	C	0.616497	0.0555228	1.25553	Not Significant
HVO_0986 [D4GVG3] (nuoL) NADH dehydrogenase-like complex subunit L	C	-0.251761	0.414913	0.382043	Not Significant
HVO_0987 [D4GVG4] (nuoM) NADH dehydrogenase-like complex subunit M	C	-0.38976	0.0753981	1.12264	Not Significant
HVO_0988 [D4GVG5] (nuoN) NADH dehydrogenase-like complex subunit N	C	-0.503417	0.222608	0.652459	Not Significant
HVO_0989 [D4GVG6] conserved hypothetical protein	S	3.73892	3.58e-09	8.44612	Significant Positive
HVO_0990 [D4GVG7] DHH/RecJ family phosphoesterase	S	0.662874	0.000523162	3.28136	Significant Positive
HVO_0991 [D4GVG8] CBS/parB domain protein	K	1.79941	1.16e-08	7.93554	Significant Positive
HVO_0992 [D4GVG9] conserved hypothetical protein	S	0.286812	0.0950934	1.02185	Not Significant
HVO_0995 [D4GVH2] conserved hypothetical protein	S	2.29708	1.82e-07	6.73993	Significant Positive
HVO_0996 [D4GVH3] DUF21/CBS domain protein	S	0.485475	0.0267208	1.57315	Significant Positive
HVO_0997 [D4GVH4] (pepQ1) probable Xaa-Pro dipeptidase	E	-0.13135	0.849217	0.0709812	Not Significant
HVO_0999 [D4GVH6] DRTGG domain protein	C	0.25793	0.0462101	1.33526	Significant Positive
HVO_1000 [D4GVH7] (acdA) acetate--CoA ligase (ADP-forming)	C	-0.220511	0.406904	0.390508	Not Significant
HVO_1005 [D4GVI2] ABC-type transport system permease protein	V	2.03979	0.0142146	1.84727	Significant Positive
HVO_1005 [D4GVI2] ABC-type transport system permease protein<|>HVO_A0176 [D4GQK5] ABC-type transport system permease protein	V	-0.548922	0.0478268	1.32033	Significant Negative
HVO_1006 [D4GVI3] ABC-type transport system ATP-binding protein	E	0.0126232	0.966996	0.0145751	Not Significant
HVO_1007 [D4GVI4] homolog to quinoprotein glucose dehydrogenase	G	1.4064	0.00214974	2.66761	Significant Positive
HVO_1008 [D4GVI5] GFO family oxidoreductase	S	1.95094	3.11e-06	5.50724	Significant Positive
HVO_1009 [D4GVI6] probable oxidoreductase (aldo-keto reductase family protein)	C	0.642644	6.78e-05	4.16877	Significant Positive
HVO_1014 [D4GVJ1] (coxB1) cox-type terminal oxidase subunit II	C	-0.318891	0.407254	0.390135	Not Significant
HVO_1015 [D4GVJ2] (ribL) FAD synthase	F	-0.471636	0.0516875	1.28661	Not Significant
HVO_1016 [D4GVJ3] JAB domain protein	S	0.686873	0.147993	0.82976	Not Significant
HVO_1018 [D4GVJ5] (han) Hef-associated 3' exonuclease Han	L	-0.71663	4.95e-05	4.30539	Significant Negative
HVO_1020 [D4GVJ7] HEAT-PBS family protein	C	-0.110809	0.644475	0.190794	Not Significant
HVO_1021 [D4GVJ8] probable carbon-nitrogen hydrolase	S	-0.332258	0.173646	0.760334	Not Significant
HVO_1022 [D4GVJ9] NamA family oxidoreductase	C	0.34478	0.0467321	1.33039	Significant Positive
HVO_1023 [D4GVK0] conserved hypothetical protein	S	1.10194	1.41e-05	4.85078	Significant Positive
HVO_1025 [D4GVK2] (acaB2) acetyl-CoA C-acetyltransferase catalytic subunit	I	0.0175568	0.911847	0.0400779	Not Significant
HVO_1027 [D4GVK4] (tatAo) Sec-independent protein translocase protein TatAo	U	0.283926	0.674164	0.171234	Not Significant
HVO_1030 [D4GVK6] DUF4382 domain protein	S	-0.575593	0.551541	0.258422	Not Significant
HVO_1031 [D4GVK7] (trxB1) thioredoxin-disulfide reductase	O	1.00899	2.5e-06	5.60206	Significant Positive
HVO_1032 [D4GVK8] (trm9) tRNA (carboxymethyluridine(34)-5-O)-methyltransferase	Q	-0.454668	NA	NA	Not Significant
HVO_1033 [D4GVK9] (pilC3) type IV pilus biogenesis complex membrane subunit	N	0.185498	0.523428	0.281143	Not Significant
HVO_1034 [D4GVL0] (pilB3) type IV pilus biogenesis complex ATPase subunit	N	0.453283	0.00493084	2.30708	Significant Positive
HVO_1034 [D4GVL0] (pilB3) type IV pilus biogenesis complex ATPase subunit<|>HVO_1160 [D4GWC7] (pilB4) type IV pilus biogenesis complex ATPase subunit	N	0.443434	0.142607	0.845861	Not Significant
HVO_1035 [D4GVL1] conserved hypothetical protein	N	0.375149	0.378132	0.422356	Not Significant
HVO_1037 [D4GVL3] conserved hypothetical protein	S	-0.674049	0.201297	0.696162	Not Significant
HVO_1038 [D4GVL4] (udg4) uracil-DNA glycosylase superfamily protein	L	-2.38297	0.0183619	1.73608	Significant Negative
HVO_1040 [D4GVL6] DnaJ domain protein	O	0.370716	0.0909713	1.0411	Not Significant
HVO_1041 [D4GVL7] beta-lactamase domain protein	S	-0.778439	0.39175	0.406991	Not Significant
HVO_1044 [D4GVM0] (hisF) imidazole glycerol-phosphate synthase subunit HisF	E	0.335689	0.116349	0.934237	Not Significant
HVO_1047 [D4GVM3] (qor2) NADPH:quinone reductase	C	0.629454	0.0157434	1.8029	Significant Positive
HVO_1048 [D4GVM4] (purL) phosphoribosylformylglycinamidine synthase subunit PurL	F	-0.768931	0.0250556	1.60109	Significant Negative
HVO_1049 [D4GVM5] PHP domain protein	S	-0.498703	0.0145412	1.8374	Significant Negative
HVO_1050 [D4GVM6] (asnB) asparagine synthase (glutamine-hydrolyzing)	E	-0.612665	0.0915926	1.03814	Not Significant
HVO_1051 [D4GVM7] NUDIX family hydrolase	L	-0.759606	0.0331269	1.47982	Significant Negative
HVO_1052 [D4GVM8] (tfb1) transcription initiation factor TFB	K	1.72822	8.76e-05	4.0575	Significant Positive
HVO_1052 [D4GVM8] (tfb1) transcription initiation factor TFB<|>HVO_1676 [Q9YGA5] (tfb2) transcription initiation factor TFB<|>HVO_B0285 [D4GPT2] (tfb3) transcription initiation factor TFB	K	0.833968	0.118045	0.927953	Not Significant
HVO_1054 [D4GVN0] (gatA) aspartyl/glutamyl-tRNA(Asn/Gln) amidotransferase subunit A	J	-0.203443	0.18566	0.731282	Not Significant
HVO_1055 [D4GVN2] (trkA1) TrkA domain protein	P	-0.152983	0.596305	0.224532	Not Significant
HVO_1057 [D4GVN5] (trkH2) Trk-type transport system (probable substrate potassium)	P	-0.699107	0.00874487	2.05825	Significant Negative
HVO_1058 [D4GVN7] (trkA2) TrkA domain protein	P	0.0334397	0.836277	0.07765	Not Significant
HVO_1059 [D4GVP0] START domain protein	R	0.885499	0.0196205	1.70729	Significant Positive
HVO_1061 [D4GVP3] (trxB2) oxidoreductase (homolog to thioredoxin-disulfide reductase)	O	0.250581	0.0967787	1.01422	Not Significant
HVO_1062 [D4GVP4] (coaBC) phosphopantothenoylcysteine decarboxylase / phosphopantothenate--cysteine ligase	H	0.676781	0.000351882	3.4536	Significant Positive
HVO_1063 [D4GVP6] (mrpG) Mrp-type sodium/proton antiporter system subunit G	P	-0.362334	0.253525	0.595979	Not Significant
HVO_1065 [D4GVQ0] (mrpE) Mrp-type sodium/proton antiporter system subunit E	P	-0.690365	0.0445209	1.35144	Significant Negative
HVO_1066 [D4GVQ1] (mrpD1) Mrp-type sodium/proton antiporter system subunit D1	C	-0.63036	0.00682018	2.1662	Significant Negative
HVO_1068 [D4GVQ5] (mrpB) Mrp-type sodium/proton antiporter system subunit B	P	-2.11689	0.100219	0.999049	Not Significant
HVO_1069 [D4GVQ7] (mrpA) Mrp-type sodium/proton antiporter system subunit A	C	-0.552912	0.0658917	1.18117	Not Significant
HVO_1071 [D4GVR0] conserved hypothetical protein	S	-0.615783	0.136749	0.864077	Not Significant
HVO_1072 [D4GVR1] (apt1) purine phosphoribosyltransferase (adenine phosphoribosyltransferase, xanthine-guanine phosphoribosyltransferase)	F	-1.21316	0.00189286	2.72288	Significant Negative
HVO_1073 [D4GVR4] ThiJ/PfpI domain protein	S	0.240503	0.720114	0.142599	Not Significant
HVO_1074 [D4GVR6] conserved hypothetical protein	L	-0.842727	0.0368043	1.4341	Significant Negative
HVO_1076 [D4GVS0] (graD1) sugar nucleotidyltransferase	M	0.63891	0.00156334	2.80595	Significant Positive
HVO_1079 [D4GVS4] homolog to sulfate adenylyltransferase small subunit	E	0.279866	0.772627	0.11203	Not Significant
HVO_1080 [D4GVS6] conserved hypothetical protein	S	-0.57264	0.0850341	1.07041	Not Significant
HVO_1081 [D4GVS8] (grx3) glutaredoxin	O	1.70042	0.000747038	3.12666	Significant Positive
HVO_1082 [Q8NKQ2] (pyrE1) homolog to orotate phosphoribosyltransferase	F	0.542618	0.0113888	1.94352	Significant Positive
HVO_1083 [D4GVT2] (gdh) glucose 1-dehydrogenase	E	-3.17509	0.000152256	3.81743	Significant Negative
HVO_1084 [D4GVT3] (purB) adenylosuccinate lyase	F	-1.45171	1.28e-08	7.89279	Significant Negative
HVO_1085 [D4GVT4] (purNH) phosphoribosylglycinamide formyltransferase / phosphoribosylaminoimidazolecarboxamide formyltransferase	F	-0.714674	0.000107083	3.97028	Significant Negative
HVO_1087 [D4GW02] UspA domain protein	T	1.47695	7.85e-06	5.10513	Significant Positive
HVO_1088 [D4GW05] (folCP) folylpolyglutamate synthase / 7,8-dihydropteroate reductase / dihydropteroate synthase	H	0.141992	0.188988	0.723566	Not Significant
HVO_1088 [D4GW05] (folCP) folylpolyglutamate synthase / 7,8-dihydropteroate reductase / dihydropteroate synthase<|>HVO_1706 [D4H051] ABC-type transport system permease protein	H	-0.96152	0.000262347	3.58112	Significant Negative
HVO_1090 [D4GW09] (tfeB) transcription initiation factor TFE beta subunit	K	0.172399	0.815283	0.0886916	Not Significant
HVO_1091 [Q9V2V6] (psmA1) proteasome alpha subunit	O	0.271141	0.0590183	1.22901	Not Significant
HVO_1092 [D4GW12] (rnp2) ribonuclease P protein component 2	J	-0.271163	0.220661	0.656275	Not Significant
HVO_1093 [D4GW13] probable S-adenosylmethionine-dependent methyltransferase	Q	-0.574068	0.289728	0.538009	Not Significant
HVO_1094 [D4GW15] (rnp3) ribonuclease P protein component 3	J	-0.633759	0.00548161	2.26109	Significant Negative
HVO_1095 [D4GW17] probable secreted glycoprotein	M	0.351955	0.408874	0.388411	Not Significant
HVO_1097 [D4GW20] (dapF) diaminopimelate epimerase	E	-0.954718	0.00545071	2.26355	Significant Negative
HVO_1098 [D4GW22] (lysA) diaminopimelate decarboxylase	E	0.198343	0.319812	0.495105	Not Significant
HVO_1099 [D4GW24] (dapD) 2,3,4,5-tetrahydropyridine-2,6-dicarboxylate N-succinyltransferase	E	0.0874739	0.692914	0.159321	Not Significant
HVO_1100 [D4GW26] (dapB) 4-hydroxy-tetrahydrodipicolinate reductase	E	0.0827589	0.736281	0.132956	Not Significant
HVO_1101 [D4GW28] (dapA) 4-hydroxy-tetrahydrodipicolinate synthase	E	0.0268148	0.966757	0.0146829	Not Significant
HVO_1102 [D4GW30] DUF88 family protein	S	-0.0594487	0.792133	0.101202	Not Significant
HVO_1103 [D4GW31] conserved hypothetical protein	S	1.70704	1.79e-06	5.74715	Significant Positive
HVO_1105 [D4GW35] MiaB-like tRNA modifying enzyme	O	-0.5931	0.0023402	2.63075	Significant Negative
HVO_1108 [D4GW39] (gar1) tRNA/rRNA pseudouridine synthase complex protein Gar1	J	-0.351242	0.0704408	1.15218	Not Significant
HVO_1109 [D4GW40] (srp19) signal recognition particle 19K protein	J	0.411177	0.0255514	1.59258	Significant Positive
HVO_1110 [D4GW42] (btuF) ABC-type transport system periplasmic substrate-binding protein (probable substrate cobalamin)	P	-1.72617	5.56e-07	6.25493	Significant Negative
HVO_1111 [D4GW45] (btuC) ABC-type transport system permease protein (probable substrate cobalamin)	P	-1.04228	0.0710676	1.14833	Not Significant
HVO_1112 [D4GW46] (btuD) ABC-type transport system ATP-binding protein (probable substrate cobalamin)	E	-0.0221782	0.934363	0.0294845	Not Significant
HVO_1113 [D4GW48] (cetZ3) FtsZ family protein CetZ, type III	D	0.19304	0.773653	0.111454	Not Significant
HVO_1113 [D4GW48] (cetZ3) FtsZ family protein CetZ, type III<|>HVO_2204 [D4GVD7] (cetZ1) FtsZ family protein CetZ, type III	D	-0.446199	0.110396	0.957047	Not Significant
HVO_1114 [D4GW50] UPF0278 family protein	V	1.12192	0.264425	0.577698	Not Significant
HVO_1117 [D4GW56] (boa2) HTH-10 family transcription regulator	K	0.2532	0.333798	0.476516	Not Significant
HVO_1119 [D4GW60] (hcpC) halocyanin	C	0.0561461	0.927902	0.0324978	Not Significant
HVO_1121 [D4GW66] (ahbC) Fe-coproporphyrin synthase AhbC	S	-1.19641	0.0196205	1.70729	Significant Negative
HVO_1123 [D4GW69] (trxB3) thioredoxin-disulfide reductase	O	0.805172	0.00189286	2.72288	Significant Positive
HVO_1125 [D4GW72] (cysS) cysteine--tRNA ligase	J	0.0942686	0.703784	0.152561	Not Significant
HVO_1126 [D4GW74] (hemAT2) transducer protein HemAT	T	-4.48924	5.84e-06	5.23359	Significant Negative
HVO_1126 [D4GW74] (hemAT2) transducer protein HemAT<|>HVO_2214 [D4GVE7] (htr36) transducer protein Htr36<|>HVO_2220 [D4GVT6] (htr38) transducer protein Htr38	T	-4.36408	0.005635	2.24911	Significant Negative
HVO_1127 [D4GW75] conserved hypothetical protein	S	0.0298791	0.968946	0.0137006	Not Significant
HVO_1128 [D4GW77] (cbiX2) sirohydrochlorin cobaltochelatase	P	0.641059	0.000853087	3.06901	Significant Positive
HVO_1129 [D4GW79] conserved hypothetical protein	S	0.623775	0.000426028	3.37056	Significant Positive
HVO_1130 [D4GW80] conserved hypothetical protein	S	1.09301	6.58e-05	4.18177	Significant Positive
HVO_1132 [D4GW83] (purA) adenylosuccinate synthase	F	-0.967152	3.18e-06	5.49757	Significant Negative
HVO_1133 [D4GW85] HTH domain protein	K	-0.66107	0.131473	0.881165	Not Significant
HVO_1134 [D4GW86] conserved hypothetical protein	S	-1.11894	4.42e-06	5.35458	Significant Negative
HVO_1135 [D4GW87] homolog to S-adenosylmethionine-dependent methyltransferase	R	0.594293	0.0316711	1.49934	Significant Positive
HVO_1137 [D4GW91] (pchA1) ion channel pore / TrkA domain protein	P	0.258182	0.366683	0.435709	Not Significant
HVO_1138 [D4GW92] (coxC1) cox-type terminal oxidase subunit III	C	-1.01272	0.071813	1.1438	Not Significant
HVO_1139 [D4GW93] (fdfT) squalene synthase	I	-0.702292	0.00112523	2.94876	Significant Negative
HVO_1140 [D4GW94] (acd2) acyl-CoA dehydrogenase	I	0.398673	0.000491319	3.30864	Significant Positive
HVO_1144 [D4GWA4] (hcpD) halocyanin	C	1.31721	0.00608385	2.21582	Significant Positive
HVO_1145 [D4GWA5] (rps1e) 30S ribosomal protein S1e	J	-1.27572	1.63e-06	5.78781	Significant Negative
HVO_1147 [D4GWB0] (recJ2) probable replication complex protein RecJ2	L	-0.7601	0.000480537	3.31827	Significant Negative
HVO_1148 [D4GWB2] (rps15) 30S ribosomal protein S15	J	-1.07392	1.72e-05	4.76447	Significant Negative
HVO_1150 [D4GWB4] IS200-type transposase HfIRS11	L	0.17424	0.470248	0.327673	Not Significant
HVO_1153 [D4GWB7] probable secreted glycoprotein	N	-0.249997	0.630043	0.20063	Not Significant
HVO_1160 [D4GWC7] (pilB4) type IV pilus biogenesis complex ATPase subunit	N	0.0286835	0.988205	0.00515298	Not Significant
HVO_1162 [D4GWC8] (tatAt) Sec-independent protein translocase protein TatAt	U	0.16168	0.642039	0.192439	Not Significant
HVO_1163 [D4GWC9] (bcp3) peroxiredoxin	O	-0.255321	0.891003	0.050121	Not Significant
HVO_1164 [D4GWD0] HD family hydrolase	S	-0.630442	0.0301093	1.5213	Significant Negative
HVO_1165 [D4GWD1] (mscS1) mechanosensitive channel protein MscS	M	0.466071	0.00250403	2.60136	Significant Positive
HVO_1166 [D4GWD2] CRM domain protein	J	-1.32989	0.0931723	1.03071	Not Significant
HVO_1167 [D4GWR8] (rnp4) ribonuclease P protein component 4	J	-0.486724	0.0792006	1.10127	Not Significant
HVO_1168 [D4GWR9] probable glycosyltransferase, type 1	M	-0.0681242	0.691899	0.159957	Not Significant
HVO_1169 [D4GWS0] probable glycosyltransferase, type 1	M	0.364877	0.0187679	1.72658	Significant Positive
HVO_1170 [D4GWS1] glycine-rich protein	S	0.2075	0.579628	0.23685	Not Significant
HVO_1171 [D4GWS2] DUF2797 family protein	L	0.153304	0.688655	0.161999	Not Significant
HVO_1172 [D4GWS3] GalE family epimerase/dehydratase	M	0.35005	0.00250814	2.60065	Significant Positive
HVO_1173 [D4GWS4] (trm56) tRNA (cytidine(56)-2'-O)-methyltransferase	J	-0.425022	0.391264	0.40753	Not Significant
HVO_1174 [D4GWS5] (tfeA) transcription initiation factor TFE alpha subunit	K	-0.176331	0.815845	0.0883923	Not Significant
HVO_1175 [D4GWS6] DUF2110 family protein	S	-0.215138	0.132197	0.878778	Not Significant
HVO_1176 [D4GWS7] conserved hypothetical protein	S	0.706066	0.00309627	2.50916	Significant Positive
HVO_1177 [D4GWS8] ADP-ribose pyrophosphatase	S	0.678519	0.00204445	2.68942	Significant Positive
HVO_1179 [D4GWT0] homolog to NAD kinase	S	0.763569	0.00139026	2.8569	Significant Positive
HVO_1181 [D4GWT4] (phoU1) PhoU domain protein	K	-0.378654	0.0105529	1.97663	Significant Negative
HVO_1184 [D4GWT9] DUF1511 family protein	V	0.123454	0.689686	0.161349	Not Significant
HVO_1187 [D4GWU2] START domain protein	C	0.6946	0.000587182	3.23123	Significant Positive
HVO_1189 [D4GWU7] (aldH2) aldehyde dehydrogenase	C	0.106935	0.554061	0.256443	Not Significant
HVO_1190 [D4GWU8] (boa3) HTH-10 family transcription regulator	K	0.962579	3.88e-05	4.41117	Significant Positive
HVO_1190 [D4GWU8] (boa3) HTH-10 family transcription regulator<|>HVO_A0168 [D4GQJ7] (boa5) HTH-10 family transcription regulator	K	0.548334	0.296717	0.527658	Not Significant
HVO_1191 [D4GWU9] (fadM2) proline dehydrogenase	E	0.941744	1.81e-05	4.74232	Significant Positive
HVO_1197 [D4GWV9] RIO-type protein kinase domain protein	T	1.13628	0.169465	0.770919	Not Significant
HVO_1198 [D4GWW0] UspA domain protein	T	0.737748	0.00616936	2.20976	Significant Positive
HVO_1199 [D4GWW2] (acd3) acyl-CoA dehydrogenase	I	0.131288	0.571752	0.242792	Not Significant
HVO_1200 [D4GWW3] (arlD2) arl cluster protein ArlD	N	-1.30687	0.131654	0.880567	Not Significant
HVO_1201 [D4GWW5] sensor box histidine kinase	T	0.0160532	0.977959	0.00967956	Not Significant
HVO_1205 [D4GWX2] (cheD) taxis cluster protein CheD	N	-1.10913	0.143703	0.842535	Not Significant
HVO_1206 [D4GWX3] (cheC) taxis cluster protein CheC	N	-2.82293	6.04e-05	4.21896	Significant Negative
HVO_1208 [D4GWX8] conserved hypothetical protein	S	-0.852546	0.220661	0.656275	Not Significant
HVO_1209 [D4GWX9] HTH domain protein	K	0.895581	0.143842	0.842114	Not Significant
HVO_1210 [D4GWY0] (arlA1) archaellin A1	N	-3.5861	2.6e-06	5.58503	Significant Negative
HVO_1211 [D4GWY2] (arlA2) archaellin A2	N	-3.9046	0.0485787	1.31355	Significant Negative
HVO_1212 [D4GWY5] (cirA) KaiC-type circadian clock protein CirA	T	1.0756	1.85e-06	5.73283	Significant Positive
HVO_1213 [D4GWY6] (arlCE) arl cluster protein ArlCE	N	-0.463169	0.472746	0.325372	Not Significant
HVO_1215 [D4GWY8] (arlG) arl cluster protein ArlG	N	-2.60834	0.00362304	2.44093	Significant Negative
HVO_1217 [D4GWZ0] (arlI) archaellar motor/biogenesis protein ArlI	N	3.56002	0.0368529	1.43353	Significant Positive
HVO_1221 [D4GWZ6] (cheF1) taxis protein CheF1	K	-3.34602	3.62e-05	4.44129	Significant Negative
HVO_1222 [D4GWZ8] (cheR) protein-glutamate O-methyltransferase CheR	N	-2.89246	0.0710447	1.14847	Not Significant
HVO_1223 [D4GWZ9] (cheA) taxis sensor histidine kinase CheA	T	-3.68791	1.28e-05	4.89279	Significant Negative
HVO_1224 [D4GX02] (cheB) protein-glutamate methylesterase / protein-glutamine glutaminase CheB	N	-2.42077	0.00999686	2.00014	Significant Negative
HVO_1225 [D4GX03] (cheW1) purine-binding taxis protein CheW	N	-3.78018	0.000297956	3.52585	Significant Negative
HVO_1227 [D4GX06] (uraA1) xanthine/uracil permease family transport protein	F	-1.86491	0.00234821	2.62926	Significant Negative
HVO_1228 [D4GX08] (hcpE) DUF5059 domain / halocyanin domain protein	C	-2.1446	2.42e-06	5.61618	Significant Negative
HVO_1232 [D4GX18] putative AhpD family alkylhydroperoxidase	S	0.973592	0.145879	0.836007	Not Significant
HVO_1234 [D4GX25] (phr3) homolog to cryptochrome/photo-lyase	S	0.37555	0.571238	0.243183	Not Significant
HVO_1235 [D4GX27] (cre2) creatininase domain protein	H	0.227756	0.703927	0.152473	Not Significant
HVO_1236 [D4GX28] (acs3) acyl-CoA synthetase	I	1.17095	4.51e-08	7.34582	Significant Positive
HVO_1238 [D4GX33] probable oxidoreductase (aldo-keto reductase family protein)	C	0.316605	0.0679848	1.16759	Not Significant
HVO_1240 [D4GX36] conserved hypothetical protein	P	-0.0344901	0.911718	0.0401395	Not Significant
HVO_1241 [D4GX39] (prrC) SCO1/SenC/PrrC family protein	S	-1.64682	0.0128294	1.89179	Significant Negative
HVO_1242 [D4GX43] conserved hypothetical protein	C	0.447545	0.0152808	1.81585	Significant Positive
HVO_1243 [D4GX44] homolog to cytochrome c-type biogenesis protein CcdA	C	0.634946	0.0476603	1.32184	Significant Positive
HVO_1245 [D4GX47] thioredoxin domain protein	O	0.145608	0.624892	0.204195	Not Significant
HVO_1247 [D4GX50] NUDIX family hydrolase	L	-0.64982	0.137409	0.861985	Not Significant
HVO_1249 [D4GX52] DUF54 family protein	J	-0.213605	0.691372	0.160288	Not Significant
HVO_1256 [D4GX63] conserved hypothetical protein	S	2.30549	0.00104119	2.98247	Significant Positive
HVO_1257 [D4GX65] (moxR2) AAA-type ATPase (MoxR subfamily)	S	2.26131	3.54e-08	7.451	Significant Positive
HVO_1260 [D4GX70] von Willebrand factor type A domain protein	R	1.11932	0.00818128	2.08718	Significant Positive
HVO_1261 [D4GX72] conserved hypothetical protein	R	1.35332	0.00150203	2.82332	Significant Positive
HVO_1264 [D4GX79] DUF304 domain protein	S	0.00383259	0.987514	0.00545673	Not Significant
HVO_1265 [D4GX80] Lrp/AsnC family transcription regulator	K	0.284324	0.661627	0.179387	Not Significant
HVO_1266 [D4GX81] (aspC2) pyridoxal phosphate-dependent aminotransferase	E	0.406668	0.010284	1.98784	Significant Positive
HVO_1268 [D4GX84] conserved hypothetical protein	R	0.495333	0.00763225	2.11735	Significant Positive
HVO_1271 [D4GX88] receiver box response regulator	T	-1.43013	0.0283098	1.54806	Significant Negative
HVO_1272 [D4GX90] TrmB family transcription regulator	K	0.0328534	0.866951	0.0620054	Not Significant
HVO_1273 [D4GX92] (guaB1) inosine-5'-monophosphate dehydrogenase	F	-0.805571	3.1e-06	5.50864	Significant Negative
HVO_1274 [D4GX95] conserved hypothetical protein	S	-0.515567	0.195495	0.708864	Not Significant
HVO_1278 [D4GXA4] conserved hypothetical protein	S	-2.88944	0.000841233	3.07508	Significant Negative
HVO_1279 [P15093] (hdrA) dihydrofolate reductase	H	0.353065	0.137563	0.861497	Not Significant
HVO_1282 [D4GXB0] PtpS family protein	H	0.68135	0.0153156	1.81487	Significant Positive
HVO_1283 [D4GXB2] oxidoreductase (homolog to zinc-containing alcohol dehydrogenase / threonine 3-dehydrogenase)	E	0.575582	0.0161876	1.79082	Significant Positive
HVO_1284 [D4GXB4] (arfA) GTP cyclohydrolase 3	F	-0.993072	0.00020371	3.69099	Significant Negative
HVO_1286 [D4GXB7] HAD superfamily hydrolase	G	1.24518	0.00242237	2.61576	Significant Positive
HVO_1287 [D4GXB9] (pfpI) protein deglycase PfpI	S	1.02707	0.0651878	1.18583	Not Significant
HVO_1289 [D4GXC5] OsmC domain protein	O	0.486501	0.415077	0.381871	Not Significant
HVO_1290 [D4GXC7] metal-dependent hydrolase domain protein	S	0.848835	0.180998	0.742326	Not Significant
HVO_1291 [D4GXD0] fumarylacetoacetase family protein	Q	-0.207167	0.629192	0.201217	Not Significant
HVO_1294 [D4GXD4] GMC family oxidoreductase	E	-0.676086	0.00189286	2.72288	Significant Negative
HVO_1295 [P17736] (hisC) histidinol-phosphate aminotransferase	E	-0.146885	0.15831	0.80049	Not Significant
HVO_1296 [D4GXD8] (adk2) probable adenylate kinase	F	-1.04494	0.02923	1.53417	Significant Negative
HVO_1299 [D4GXE3] cro/C1 family transcription regulator	K	0.857788	3.86e-05	4.41341	Significant Positive
HVO_1300 [D4GXE4] (tpiA1) triosephosphate isomerase	G	0.248357	0.412322	0.384764	Not Significant
HVO_1301 [D4GXE5] DUF87 domain protein	L	-0.499541	0.0349343	1.45675	Significant Negative
HVO_1302 [D4GXE6] (polY) DNA-directed DNA polymerase Y	L	0.100558	0.943326	0.0253381	Not Significant
HVO_1303 [D4GXE8] Lrp/AsnC family transcription regulator	K	-0.081589	0.821201	0.0855503	Not Significant
HVO_1304 [D4GXE9] (porB) pyruvate--ferredoxin oxidoreductase beta subunit	C	0.366146	0.00850675	2.07024	Significant Positive
HVO_1305 [D4GXF1] (porA) pyruvate--ferredoxin oxidoreductase alpha subunit	C	0.312067	0.0834548	1.07855	Not Significant
HVO_1306 [D4GXF2] (aroC) chorismate synthase	E	-0.153938	0.279655	0.553377	Not Significant
HVO_1307 [D4GXF4] conserved hypothetical protein	S	1.12748	0.199036	0.701068	Not Significant
HVO_1308 [D4GXF5] (aroA) 3-phosphoshikimate 1-carboxyvinyltransferase	E	0.548463	0.0145412	1.8374	Significant Positive
HVO_1309 [D4GXF6] peptidase M24 family protein (homolog to Xaa-Pro dipeptidase)	E	-0.662854	0.312571	0.505051	Not Significant
HVO_1310 [D4GXG0] conserved hypothetical protein	O	1.62908	0.00846615	2.07231	Significant Positive
HVO_1311 [D4GXG1] probable oxidoreductase (short-chain dehydrogenase family)	I	0.599207	0.0140703	1.8517	Significant Positive
HVO_1313 [D4GXG6] probable S-adenosylmethionine-dependent methyltransferase	J	-0.0710799	0.840006	0.0757177	Not Significant
HVO_1314 [D4GXG7] (surE1) 5'-nucleotidase SurE	S	0.25164	0.652442	0.185458	Not Significant
HVO_1318 [D4GXH3] (aacC) aminoglycoside N3'-acetyltransferase	V	0.0113086	0.99394	0.00263969	Not Significant
HVO_1319 [D4GXH4] (osmC) peroxiredoxin OsmC, lipoyl-dependent	O	-0.443032	0.836277	0.07765	Not Significant
HVO_1322 [D4GXI0] (aroQ) chorismate mutase	E	-0.482776	0.230456	0.637412	Not Significant
HVO_1323 [D4GXI3] (aroK) shikimate kinase, archaeal-type	E	0.0557838	0.792015	0.101266	Not Significant
HVO_1324 [D4GXI4] conserved hypothetical protein	S	-0.100549	0.841893	0.074743	Not Significant
HVO_1327 [D4GXI7] (cdc48c) AAA-type ATPase (CDC48 subfamily)	O	0.757094	1.4e-05	4.85387	Significant Positive
HVO_1327 [D4GXI7] (cdc48c) AAA-type ATPase (CDC48 subfamily)<|>HVO_2380 [D4GWM8] (cdc48a) AAA-type ATPase (CDC48 subfamily)<|>HVO_2700 [D4GVS7] (cdc48b) AAA-type ATPase (CDC48 subfamily)	O	0.0725182	0.877595	0.0567059	Not Significant
HVO_1327 [D4GXI7] (cdc48c) AAA-type ATPase (CDC48 subfamily)<|>HVO_2700 [D4GVS7] (cdc48b) AAA-type ATPase (CDC48 subfamily)	O	0.834651	0.116516	0.933614	Not Significant
HVO_1332 [D4GXJ9] conserved hypothetical protein	S	0.822971	0.000288833	3.53935	Significant Positive
HVO_1333 [D4GXK1] (lhr2) ATP-dependent DNA helicase	K	0.620758	0.0310048	1.50857	Significant Positive
HVO_1337 [D4GXK9] (rpap1) rpa-associated protein	S	0.0079098	0.990908	0.00396651	Not Significant
HVO_1338 [D4GXL0] (rpa1) replication protein A	L	0.149776	0.110556	0.956417	Not Significant
HVO_1339 [D4GXL2] conserved hypothetical protein	S	-0.91153	0.135421	0.868316	Not Significant
HVO_1340 [D4GXL3] probable glycosyltransferase, type 1	M	0.714955	5.49e-05	4.26043	Significant Positive
HVO_1341 [D4GXL5] (arfC) 2,5-diamino-6-(ribosylamino)-4(3H)-pyrimidinone 5'-phosphate reductase	H	0.551558	0.0345577	1.46146	Significant Positive
HVO_1342 [D4GXL8] (trxA2) thioredoxin	O	1.057	0.11648	0.93375	Not Significant
HVO_1344 [D4GXM1] (sdo1) ribosome maturation protein Sdo1	J	0.175235	0.420982	0.375736	Not Significant
HVO_1345 [D4GXM3] FUN14 family protein	S	-0.380112	0.445301	0.351346	Not Significant
HVO_1346 [D4GXM6] (hflX) ribosome-associating GTPase HflX	S	0.22583	0.152867	0.815686	Not Significant
HVO_1347 [D4GXM7] (moaC) probable cyclic pyranopterin monophosphate synthase	H	0.35668	0.00563725	2.24893	Significant Positive
HVO_1348 [D4GXM8] (nnrDE) bifunctional NAD(P)H-hydrate repair enzyme Nnr	G	0.862957	7.86e-06	5.10458	Significant Positive
HVO_1351 [D4GXN3] (rad3a) DNA repair helicase Rad3	L	0.264291	0.208397	0.681108	Not Significant
HVO_1354 [D4GXN9] (mutS5b) DNA mismatch repair protein MutS	L	0.478198	0.00110404	2.95701	Significant Positive
HVO_1356 [D4GXP2] sensor box histidine kinase	T	-0.0890404	0.389067	0.409975	Not Significant
HVO_1357 [D4GXP4] receiver/bat box HTH-10 family transcription regulator	T	0.207991	0.254028	0.595118	Not Significant
HVO_1359 [D4GXP8] small CPxCG-related zinc finger protein	S	2.47039	0.00035215	3.45327	Significant Positive
HVO_1360 [D4GXQ1] TrmB family transcription regulator	K	-0.47827	0.344526	0.462778	Not Significant
HVO_1368 [D4GXR6] beta-lactamase domain protein	S	0.965231	0.228128	0.641822	Not Significant
HVO_1369 [D4GXR8] DUF124 family protein	S	0.314384	0.061245	1.21293	Not Significant
HVO_1370 [D4GXR9] (proA) gamma-glutamyl phosphate reductase	E	-0.18193	0.226103	0.645693	Not Significant
HVO_1371 [D4GXS1] (proB) glutamate 5-kinase	E	-1.18097	0.00060329	3.21947	Significant Negative
HVO_1372 [D4GXS3] (proC) pyrroline-5-carboxylate reductase	E	-0.247183	0.205984	0.686167	Not Significant
HVO_1373 [D4GXS5] (acd4) acyl-CoA dehydrogenase	I	-0.0198241	0.921766	0.0353795	Not Significant
HVO_1374 [D4GXS7] (acs4) acyl-CoA synthetase	I	0.978406	0.000163343	3.7869	Significant Positive
HVO_1375 [D4GXS9] (menE) o-succinylbenzoate--CoA ligase	I	0.395081	0.00274283	2.5618	Significant Positive
HVO_1376 [D4GXT1] (mce) methylmalonyl-CoA epimerase	E	-2.47031	0.0117	1.93181	Significant Negative
HVO_1377 [D4GXT4] UPF0145 family protein	S	2.27127	1.1e-07	6.95861	Significant Positive
HVO_1380 [D4GXT9] (mmcA2) methylmalonyl-CoA mutase subunit A	I	0.23001	0.0265435	1.57604	Significant Positive
HVO_1381 [D4GXU0] probable methyltransferase	S	0.123263	0.799063	0.0974188	Not Significant
HVO_1382 [D4GXU3] (nac) nascent polypeptide-associated complex protein	K	-0.0112245	0.987176	0.00560541	Not Significant
HVO_1383 [D4GXU5] (trmI) tRNA (adenine-N(1))-methyltransferase TrmI	Q	-0.0321779	0.930909	0.0310927	Not Significant
HVO_1384 [D4GXU7] conserved hypothetical protein	S	-0.759155	0.483701	0.315423	Not Significant
HVO_1385 [D4GXU9] (tfs1) transcription elongation factor TFS	K	-0.839545	0.079144	1.10158	Not Significant
HVO_1387 [D4GXV2] (fadA1) enoyl-CoA hydratase	I	0.130981	0.711078	0.148083	Not Significant
HVO_1388 [D4GXV3] conserved hypothetical protein	Other	-0.301584	0.259659	0.585596	Not Significant
HVO_1389 [D4GXV4] probable S-adenosylmethionine-dependent methyltransferase	Q	0.0888613	0.952005	0.0213606	Not Significant
HVO_1391 [D4GXV8] NUDIX family hydrolase	L	-0.396462	0.00672357	2.1724	Significant Negative
HVO_1392 [D4GXW0] (rps10b) 30S ribosomal protein S10b	J	-2.59398	2.06e-05	4.68613	Significant Negative
HVO_1393 [D4GXW2] conserved hypothetical protein	S	-0.469423	0.0293822	1.53192	Significant Negative
HVO_1394 [D4GXW4] (nhaC3) probable NhaC-type sodium/proton antiporter	C	-0.250669	0.25943	0.58598	Not Significant
HVO_1395 [D4GXW6] M20 family amidohydrolase (homolog to indole-3-acetyl-aspartate hydrolase)	S	0.255573	0.0331652	1.47932	Significant Positive
HVO_1395 [D4GXW6] M20 family amidohydrolase (homolog to indole-3-acetyl-aspartate hydrolase)<|>HVO_B0263 [D4GPR0] M20 family amidohydrolase (homolog to indole-3-acetyl-aspartate hydrolase)	S	0.472248	0.0844299	1.0735	Not Significant
HVO_1396 [D4GXW9] FAD-dependent oxidoreductase (homolog to geranylgeranyl reductase)	C	0.0205653	0.898702	0.0463844	Not Significant
HVO_1397 [D4GXW7] histidine kinase<|>HVO_A0550 [D4GRL2] receiver/sensor box histidine kinase	T	1.62019	0.0117904	1.92847	Significant Positive
HVO_1398 [D4GXX0] (tsgC11) ABC-type transport system permease protein (probable substrate sugar)	S	-1.32991	1.64e-05	4.78516	Significant Negative
HVO_1399 [D4GXX1] (tsgB11) ABC-type transport system permease protein (probable substrate sugar)	S	-0.645336	0.0331785	1.47914	Significant Negative
HVO_1400 [D4GXX2] (tsgD11) ABC-type transport system ATP-binding protein (probable substrate sugar)	E	-0.819605	2.2e-06	5.65758	Significant Negative
HVO_1401 [D4GXX3] (tsgA11) ABC-type transport system periplasmic substrate-binding protein (probable substrate sugar)	S	-0.764752	0.0205607	1.68696	Significant Negative
HVO_1402 [D4GXX4] (pmm3) phosphohexomutase (phosphoglucomutase / phosphomannomutase)	G	0.0383871	0.695065	0.157974	Not Significant
HVO_1403 [D4GXX5] (acyP) acylphosphatase	C	0.678036	0.0915261	1.03846	Not Significant
HVO_1407 [D4GXY3] HTH domain protein	K	2.33712	4.33e-05	4.36351	Significant Positive
HVO_1409 [D4GXY8] YwrF family protein	S	0.206348	0.75564	0.121685	Not Significant
HVO_1412 [D4GXZ3] (mvaD) phosphomevalonate decarboxylase	I	-0.835589	0.00073938	3.13113	Significant Negative
HVO_1413 [D4GXZ5] (ndh2) probable NADH dehydrogenase	C	1.64784	6.41e-07	6.19314	Significant Positive
HVO_1416 [D4GXZ9] APH family phosphotransferase	S	0.437591	0.705855	0.151285	Not Significant
HVO_1419 [D4GY03] HTH-10 family transcription regulator	K	-1.64973	1.28e-06	5.89279	Significant Negative
HVO_1419 [D4GY03] HTH-10 family transcription regulator<|>HVO_B0072 [D4GP74] HTH-10 family transcription regulator	K	-2.21081	9.69e-06	5.01368	Significant Negative
HVO_1437 [D4GY35] conserved hypothetical protein	R	0.409154	0.00545071	2.26355	Significant Positive
HVO_1439 [D4GY39] (cysK1) cysteine synthase	E	-0.0307399	0.91004	0.0409394	Not Significant
HVO_1440 [D4GY40] conserved hypothetical protein	S	0.405265	0.385914	0.41351	Not Significant
HVO_1441 [D4GY42] ABC-type transport system permease protein	C	-0.964209	0.016298	1.78787	Significant Negative
HVO_1442 [D4GY44] ABC-type transport system permease protein	C	-1.00782	0.00612357	2.213	Significant Negative
HVO_1443 [D4GY47] ABC-type transport system ATP-binding protein	E	-0.953414	0.00404828	2.39273	Significant Negative
HVO_1444 [D4GY50] (hbd3) 3-hydroxyacyl-CoA dehydrogenase	I	-0.271408	0.0758468	1.12006	Not Significant
HVO_1446 [D4GY54] (fbp1) fructose-1,6-bisphosphatase	G	-0.418183	0.31183	0.506082	Not Significant
HVO_1447 [D4GY56] (pccB1) propionyl-CoA carboxylase carboxyltransferase component	I	0.223468	0.0185761	1.73105	Significant Positive
HVO_1450 [D4GY61] (maoC1) MaoC domain protein	I	-0.790088	0.0013901	2.85695	Significant Negative
HVO_1451 [D4GY63] (gdhA1) glutamate dehydrogenase (NAD)	E	-0.704208	1.82e-05	4.73993	Significant Negative
HVO_1451 [D4GY63] (gdhA1) glutamate dehydrogenase (NAD)<|>HVO_B0266 [D4GPR3] (gdhA3) glutamate dehydrogenase (NAD)	E	1.05062	0.399907	0.398041	Not Significant
HVO_1452 [D4GY67] (citE) homolog to citrate lyase beta subunit	G	-0.0997561	0.759057	0.119726	Not Significant
HVO_1453 [D4GY69] (gdhA2) glutamate dehydrogenase (NADP)	E	0.22479	0.158358	0.800361	Not Significant
HVO_1454 [D4GY71] (pyrB) aspartate carbamoyltransferase catalytic subunit	F	-1.2371	2.24e-08	7.64975	Significant Negative
HVO_1455 [D4GY73] (pyrI) aspartate carbamoyltransferase regulatory subunit	F	-0.843768	8.94e-06	5.04866	Significant Negative
HVO_1457 [D4GY76] glycoside hydrolase domain protein	S	0.429557	0.275255	0.560265	Not Significant
HVO_1459 [D4GY81] ThuA family protein	G	-0.394296	0.0434177	1.36233	Significant Negative
HVO_1460 [D4GY82] (fadA2) enoyl-CoA hydratase	I	1.38816	5e-06	5.30103	Significant Positive
HVO_1462 [D4GY86] (menA) 1,4-dihydroxy-2-naphthoate polyprenyltransferase	H	-0.126384	0.80199	0.0958313	Not Significant
HVO_1464 [D4GY90] ABC-type transport system periplasmic substrate-binding protein<|>HVO_B0047 [D4GP49] ABC-type transport system periplasmic substrate-binding protein	P	-2.26045	0.000103187	3.98638	Significant Negative
HVO_1465 [D4GY93] (menB) 1,4-dihydroxy-2-naphthoyl-CoA synthase	H	0.128148	0.289351	0.538574	Not Significant
HVO_1467 [D4GY97] conserved hypothetical protein	S	0.345114	0.75059	0.124597	Not Significant
HVO_1468 [D4GY99] conserved hypothetical protein	N	0.00440085	0.996473	0.00153466	Not Significant
HVO_1469 [D4GYA1] (menD) 2-succinyl-5-enolpyruvyl-6-hydroxy-3-cyclohexene-1-carboxylate synthase	H	-0.247632	0.0708994	1.14936	Not Significant
HVO_1470 [D4GYA2] (menF) isochorismate synthase	H	-0.465777	0.00144	2.84164	Significant Negative
HVO_1471 [D4GYA5] YuiH family molybdopterin-binding domain protein	S	0.292361	0.206005	0.686123	Not Significant
HVO_1473 [D4GYA8] UPF0058 family protein	S	-0.761424	0.234484	0.629887	Not Significant
HVO_1474 [D4GYA9] probable rhomboid family protease	E	-0.143016	0.817159	0.0876934	Not Significant
HVO_1477 [D4GYB3] eDNA utilization nuclease	L	0.834134	0.0102838	1.98784	Significant Positive
HVO_1478 [D4GYB5] (tfb5) transcription initiation factor TFB	K	-0.412625	0.163027	0.78774	Not Significant
HVO_1479 [D4GYB8] TIGR03663 family protein	O	-0.388627	0.111811	0.951516	Not Significant
HVO_1481 [D4GYC1] UspA domain protein	T	1.04011	0.000495486	3.30497	Significant Positive
HVO_1481 [D4GYC1] UspA domain protein<|>HVO_1853 [D4GSV6] UspA domain protein	T	0.656731	0.389668	0.409305	Not Significant
HVO_1482 [D4GYC3] (ferA2) ferredoxin (2Fe-2S)	C	0.160466	0.688011	0.162405	Not Significant
HVO_1484 [D4GYC8] (hemAT1) transducer protein HemAT	N	-3.32957	0.00133961	2.87302	Significant Negative
HVO_1484 [D4GYC8] (hemAT1) transducer protein HemAT<|>HVO_1999 [D4GTM7] (htr7) transducer protein Htr7	N	-4.27641	0.188726	0.724168	Not Significant
HVO_1485 [D4GYD0] ferritin domain protein	R	0.695825	0.0245879	1.60928	Significant Positive
HVO_1486 [D4GYD1] MOSC domain protein	S	1.03516	0.000142317	3.84674	Significant Positive
HVO_1487 [D4GYD3] (galK) galactokinase	G	0.399155	0.39027	0.408635	Not Significant
HVO_1488 [D4GYD4] (gnaD) D-gluconate dehydratase	M	-2.72943	1.86e-05	4.73049	Significant Negative
HVO_1488 [D4GYD4] (gnaD) D-gluconate dehydratase<|>HVO_B0038A [D4GP40] (xacD) D-xylonate dehydratase / D-gluconate dehydratase	M	-2.92	0.000113171	3.94626	Significant Negative
HVO_1491 [D4GYD7] HAD superfamily hydrolase	R	-0.086126	0.510419	0.292073	Not Significant
HVO_1491 [D4GYD7] HAD superfamily hydrolase<|>HVO_B0042 [D4GP44] (iucD) probable 1,3-diaminopropane N-3-monooxygenase	R	0.151725	0.720114	0.142599	Not Significant
HVO_1492 [D4GYD8] conserved hypothetical protein	S	1.19592	0.0276796	1.55784	Significant Positive
HVO_1494 [D4GYE0] (fba1) fructose-bisphosphate aldolase, class 2	G	0.129189	0.883009	0.0540349	Not Significant
HVO_1495 [D4GYE1] (ptfB) phosphotransferase system component IIB, fructose-specific	G	-0.821417	0.083066	1.08058	Not Significant
HVO_1496 [D4GYE2] (ptsI) phosphotransferase system component I	G	0.699398	0.0991598	1.00366	Not Significant
HVO_1499 [D4GYE5] (ptfC) phosphotransferase system component IIC, fructose-specific	G	-0.2296	0.380945	0.419137	Not Significant
HVO_1500 [D4GYE6] (pfkB) 1-phosphofructokinase	G	0.37125	0.0142514	1.84614	Significant Positive
HVO_1501 [D4GYE7] (glpR) DeoR family transcription regulator GlpR	K	0.369716	0.0695267	1.15785	Not Significant
HVO_1502 [D4GYE8] (leuB) 3-isopropylmalate dehydrogenase	C	0.127879	0.796166	0.0989966	Not Significant
HVO_1504 [Q7ZAG7] (leuC1) 3-isopropylmalate dehydratase large subunit	E	-0.25386	0.139498	0.855433	Not Significant
HVO_1506 [D4GYF2] (ilvC) ketol-acid reductoisomerase	E	-0.114508	0.674097	0.171278	Not Significant
HVO_1507 [D4GYF3] (ilvN) acetolactate synthase small subunit	E	-0.381	0.0822402	1.08492	Not Significant
HVO_1508 [D4GYF4] (ilvB1) acetolactate synthase large subunit	E	-0.116093	0.773846	0.111346	Not Significant
HVO_1513 [D4GYF9] beta-lactamase domain protein	R	1.39783	0.000336677	3.47279	Significant Positive
HVO_1517 [D4GYG3] (aglJ) dolichyl-phosphate glucosyltransferase AglJ	M	-0.498997	0.00466772	2.3309	Significant Negative
HVO_1522 [D4GYG5] (aglP) hexuronic acid methyltransferase AglP	Q	-0.187636	0.197821	0.703727	Not Significant
HVO_1523 [D4GYG6] (aglQ) N-glycosylation pathway protein AglQ	M	-0.228409	0.536146	0.270717	Not Significant
HVO_1523A [D4GYG7] (aglE) glycosyltransferase AglE	M	-1.61636	3.57e-06	5.44733	Significant Negative
HVO_1524 [D4GYG8] (aglR) probable flippase AglR	S	-0.411789	0.204246	0.689846	Not Significant
HVO_1527 [D4GYH1] (aglF) UTP--glucose-1-phosphate uridylyltransferase AglF	M	-0.265279	0.0939956	1.02689	Not Significant
HVO_1528 [D4GYH2] (aglI) glycosyltransferase AglI	M	-0.228135	0.259659	0.585596	Not Significant
HVO_1529 [D4GYH3] (aglG) glucuronosyltransferase AglG	M	0.0700117	0.791396	0.101606	Not Significant
HVO_1530 [D4GYH4] (aglB) dolichyl-monophosphooligosaccharide--protein glycotransferase AglB	S	-0.553301	0.00192507	2.71555	Significant Negative
HVO_1531 [D4GYH5] (aglM) UDP-glucose 6-dehydrogenase AglM	M	0.281497	0.15651	0.805459	Not Significant
HVO_1532 [D4GYH6] DUF368 family protein	S	-0.482329	0.0848512	1.07134	Not Significant
HVO_1534 [D4GYH8] probable S-adenosylmethionine-dependent methyltransferase	Q	0.0881034	0.792133	0.101202	Not Significant
HVO_1536 [D4GYI0] phosphoglycolate phosphatase	G	0.213923	0.694065	0.1586	Not Significant
HVO_1537 [D4GYI1] (orc15) Orc1-type DNA replication protein	L	0.469298	0.0960395	1.01755	Not Significant
HVO_1538 [D4GYI2] (glpA1) glycerol-3-phosphate dehydrogenase subunit A	C	-0.0446467	0.833718	0.0789806	Not Significant
HVO_1538 [D4GYI2] (glpA1) glycerol-3-phosphate dehydrogenase subunit A<|>HVO_A0269 [D4GQU6] (glpA2) glycerol-3-phosphate dehydrogenase subunit A	C	0.0510166	0.817159	0.0876934	Not Significant
HVO_1539 [D4GYI3] (glpB1) glycerol-3-phosphate dehydrogenase subunit B	E	0.0401679	0.783539	0.105939	Not Significant
HVO_1540 [D4GYI4] (glpC1) glycerol-3-phosphate dehydrogenase subunit C	C	-0.0538865	0.902509	0.0445487	Not Significant
HVO_1540 [D4GYI4] (glpC1) glycerol-3-phosphate dehydrogenase subunit C<|>HVO_A0271 [D4GQU8] (glpC2) glycerol-3-phosphate dehydrogenase subunit C	C	-0.339381	0.209343	0.679142	Not Significant
HVO_1541 [D4GYI5] (glpK) glycerol kinase	F	0.394099	0.0173477	1.76076	Significant Positive
HVO_1542 [D4GYI6] conserved hypothetical protein	S	0.336617	0.206108	0.685904	Not Significant
HVO_1544 [D4GYI8] (dhaM) probable phosphoenolpyruvate-protein phosphoryltransferase	G	1.02202	0.00830329	2.08075	Significant Positive
HVO_1545 [D4GYI9] (dhaL) phosphoenolpyruvate--dihydroxyacetone phosphotransferase subunit DhaL	G	0.590171	0.00196055	2.70762	Significant Positive
HVO_1546 [D4GYJ0] (dhaK) phosphoenolpyruvate--dihydroxyacetone phosphotransferase subunit DhaK	G	0.442933	0.0794137	1.1001	Not Significant
HVO_1547 [D4GYJ1] (ileS) isoleucine--tRNA ligase	J	-0.210932	0.106079	0.974369	Not Significant
HVO_1550 [D4GYJ4] thioesterase domain protein	I	0.204924	0.0695267	1.15785	Not Significant
HVO_1552 [D4GYJ6] ArsR family transcription regulator	K	1.32374	0.00106704	2.97182	Significant Positive
HVO_1553 [D4GYY2] glycerate 2-kinase	G	0.0868897	0.661568	0.179426	Not Significant
HVO_1554 [D4GYY3] (traB) TraB family protein	S	-0.599775	0.0252357	1.59798	Significant Negative
HVO_1555 [D4GYY4] M50 family metalloprotease	S	-2.54081	0.121462	0.915558	Not Significant
HVO_1557 [D4GYY6] (purM) phosphoribosylformylglycinamidine cyclo-ligase	F	-0.798482	0.0345577	1.46146	Significant Negative
HVO_1558 [D4GYY7] (cyc2) cytochrome P450	Q	0.251486	0.313515	0.503742	Not Significant
HVO_1559 [D4GYY8] HTH/CBS domain protein	K	-0.20286	0.663685	0.178038	Not Significant
HVO_1560 [D4GYY9] UPF0212 family protein	S	-1.94425	0.000819345	3.08653	Significant Negative
HVO_1562 [D4GYZ1] (psmB) proteasome beta subunit	O	-0.223761	0.148003	0.829729	Not Significant
HVO_1563 [D4GYZ2] conserved hypothetical protein	S	3.28725	1.36e-05	4.86646	Significant Positive
HVO_1564 [D4GYZ3] UCP012666 family protein	H	0.706553	0.000520558	3.28353	Significant Positive
HVO_1565 [D4GYZ4] (ligA) DNA ligase (ATP)	L	-0.607922	4.17e-05	4.37986	Significant Negative
HVO_1567 [D4GYZ6] metal-dependent hydrolase domain protein	S	0.647582	0.276035	0.559035	Not Significant
HVO_1568 [D4GYZ7] alpha/beta hydrolase fold protein	S	1.23676	5.51e-06	5.25885	Significant Positive
HVO_1570 [D4GYZ9] (top6A) DNA topoisomerase 6 subunit A	L	-0.272339	0.105672	0.976039	Not Significant
HVO_1571 [D4GZ00] (top6B) DNA topoisomerase 6 subunit B	L	-0.382354	0.0186446	1.72945	Significant Negative
HVO_1572 [D4GZ01] (gyrB) DNA gyrase subunit B	L	-0.586117	0.000419402	3.37737	Significant Negative
HVO_1573 [D4GZ02] (gyrA) DNA gyrase subunit A	L	-0.819864	5.9e-07	6.22915	Significant Negative
HVO_1574 [D4GZ03] NUDIX family hydrolase	F	-0.341576	0.276431	0.558414	Not Significant
HVO_1575 [D4GZ04] (rocF) arginase	E	-0.268731	0.609528	0.215006	Not Significant
HVO_1576 [D4GZ05] GalE family epimerase/dehydratase	M	0.293787	0.0978653	1.00937	Not Significant
HVO_1576 [D4GZ05] GalE family epimerase/dehydratase<|>HVO_2040 [D4GU54] GalE family epimerase/dehydratase	M	1.9451	8.31e-05	4.0804	Significant Positive
HVO_1577 [D4GZ06] DUF293 domain protein	K	-0.778762	0.0716083	1.14504	Not Significant
HVO_1578 [D4GZ07] (ndh1) probable NADH dehydrogenase	C	-0.304128	0.0245251	1.61039	Significant Negative
HVO_1579 [D4GZ08] (udp1) uridine phosphorylase	F	-0.145	0.201495	0.695735	Not Significant
HVO_1581 [D4GZ10] (cdd) cytidine deaminase	F	-0.256805	0.477758	0.320792	Not Significant
HVO_1584 [D4GZ13] GNAT family acetyltransferase	E	1.07299	3.96e-07	6.4023	Significant Positive
HVO_1585 [D4GZ14] (acs5) acyl-CoA synthetase	I	0.335209	0.00525601	2.27934	Significant Positive
HVO_1587 [D4GZ16] conserved hypothetical protein	I	0.17854	0.720114	0.142599	Not Significant
HVO_1589 [Q1XBW1] (dnaJ) molecular chaperone DnaJ	O	-0.221432	0.413545	0.383477	Not Significant
HVO_1590 [Q1XBW2] (dnaK) Hsp70-type molecular chaperone DnaK	O	0.0559446	0.66135	0.179568	Not Significant
HVO_1591 [D4GZ20] alpha/beta hydrolase fold protein	R	1.34848	1e-05	5	Significant Positive
HVO_1592 [Q1XBW3] (grpE) DnaJ/DnaK ATPase stimulator GrpE	O	-0.19864	0.179458	0.746038	Not Significant
HVO_1593 [D4GZ22] PAC2 family protein	S	-0.831756	0.0395575	1.40277	Significant Negative
HVO_1594 [D4GZ23] (cna) tRNA/rRNA cytosine-C5-methylase	J	0.314107	0.0108778	1.96346	Significant Positive
HVO_1595 [D4GZ24] conserved hypothetical protein	J	-0.0272657	0.930909	0.0310927	Not Significant
HVO_1596 [D4GZ25] DUF790 family protein	L	0.511099	0.111285	0.953565	Not Significant
HVO_1597 [D4GZ26] conserved hypothetical protein	S	0.219088	0.329616	0.481992	Not Significant
HVO_1598 [D4GZ27] (rad25c) DNA repair helicase Rad25	K	0.421395	0.0682973	1.1656	Not Significant
HVO_1599 [D4GZ28] conserved hypothetical protein	S	-0.170343	0.883009	0.0540349	Not Significant
HVO_1601 [D4GZ30] (ssuB) ABC-type transport system ATP-binding protein (probable substrate nitrate/sulfonate/bicarbonate)	P	-1.36709	0.0658547	1.18141	Not Significant
HVO_1604 [D4GZ33] (aspC1) pyridoxal phosphate-dependent aminotransferase	E	0.624462	0.0010973	2.95967	Significant Positive
HVO_1605 [D4GZ34] (nhaC5) probable NhaC-type sodium/proton antiporter	C	-1.0229	0.000273543	3.56297	Significant Negative
HVO_1608 [D4GZ37] GTP-binding protein	J	0.365903	0.000485216	3.31406	Significant Positive
HVO_1609 [D4GZ38] DUF4349 domain protein	S	1.52801	0.000142671	3.84566	Significant Positive
HVO_1610 [D4GZ39] DUF583 domain protein	S	0.156292	0.673994	0.171344	Not Significant
HVO_1613 [D4GZ42] dolichyl-phosphate hexosyltransferase	M	-1.69185	1.62e-06	5.79048	Significant Negative
HVO_1615 [D4GZ44] ribonuclease H domain protein	L	-0.931816	0.000366187	3.4363	Significant Negative
HVO_1616 [D4GZ45] UPF0361 family protein	S	1.06859	3.69e-05	4.43297	Significant Positive
HVO_1619 [D4GZ48] conserved hypothetical protein	K	-0.466886	0.712981	0.146922	Not Significant
HVO_1623 [D4GZ53] conserved hypothetical protein	S	-0.792739	0.000187667	3.72661	Significant Negative
HVO_1625 [D4GZ54] conserved hypothetical protein	S	-1.03718	2.41e-05	4.61798	Significant Negative
HVO_1626 [D4GZ55] metal-dependent hydrolase domain protein	S	-0.319496	0.754503	0.122339	Not Significant
HVO_1629 [D4GZ58] conserved hypothetical protein	V	0.229447	0.188134	0.725533	Not Significant
HVO_1631 [D4GZ60] (dph2) 2-(3-amino-3-carboxypropyl)histidine synthase	J	-0.562364	0.000297308	3.52679	Significant Negative
HVO_1633 [D4GZ62] DUF964 family protein	L	-2.14404	NA	NA	Not Significant
HVO_1636 [D4GZ65] conserved hypothetical protein	S	0.514134	0.543913	0.264471	Not Significant
HVO_1637 [D4GZ66] (mtfK2) FKBP-type peptidylprolyl isomerase	O	-0.617242	0.394762	0.403664	Not Significant
HVO_1647 [D4GZ75] conserved hypothetical protein	S	1.24671	0.0489886	1.3099	Significant Positive
HVO_1648 [D4GZ76] adenylate cyclase domain protein	F	-0.132092	0.543913	0.264471	Not Significant
HVO_1649 [D4GZ77] (mat) S-adenosylmethionine synthase	E	-0.621291	0.0250035	1.602	Significant Negative
HVO_1650 [D4GZ78] (ppk1) polyphosphate kinase	P	1.54894	8.14e-09	8.08938	Significant Positive
HVO_1650 [D4GZ78] (ppk1) polyphosphate kinase<|>HVO_2598 [D4GUB5] (ppk2) polyphosphate kinase	P	1.8308	0.00074575	3.12741	Significant Positive
HVO_1651 [D4GZL6] (thiI) tRNA uracil 4-sulfurtransferase	H	-0.456221	0.000445604	3.35105	Significant Negative
HVO_1654 [D4GZL9] (cysK2) cysteine synthase	E	-0.0501507	0.810757	0.0911094	Not Significant
HVO_1656 [D4GZM1] YyaL family protein	O	0.370437	0.036141	1.442	Significant Positive
HVO_1657 [D4GZM2] (purD) phosphoribosylamine--glycine ligase	F	-0.555994	0.0167194	1.77678	Significant Negative
HVO_1658 [D4GZM3] (yvoF) O-acetyltransferase (homolog to galactoside O-acetyltransferase)	S	0.204398	0.314902	0.501825	Not Significant
HVO_1659 [D4GZM4] (mscS2) mechanosensitive channel protein MscS	M	0.739257	0.0263638	1.57899	Significant Positive
HVO_1660 [D4GZM5] (dacZ) diadenylate cyclase	H	0.797994	1.69e-05	4.77211	Significant Positive
HVO_1666 [D4GZN0] (coaD) phosphopantetheine adenylyltransferase	H	-0.028741	0.965206	0.0153802	Not Significant
HVO_1668 [D4GZN2] (gshA) glutamate--cysteine ligase	H	-0.369038	0.301783	0.520305	Not Significant
HVO_1669 [D4GZN3] (fib) fibrillarin-like rRNA/tRNA 2'-O-methyltransferase	J	-0.168996	0.443524	0.353083	Not Significant
HVO_1670 [D4GZN4] (nop5) rRNA/tRNA 2'-O-methyltransferase complex protein Nop5	J	-0.238185	0.222608	0.652459	Not Significant
HVO_1672 [D4GZN6] conserved hypothetical protein	S	-0.0626901	0.860733	0.0651315	Not Significant
HVO_1673 [D4GZN7] conserved hypothetical protein	S	0.470057	0.00530352	2.27544	Significant Positive
HVO_1675 [D4GZN9] (corA) magnesium transport protein CorA	P	0.381125	0.152084	0.817917	Not Significant
HVO_1676 [Q9YGA5] (tfb2) transcription initiation factor TFB	K	-1.59621	0.117385	0.930387	Not Significant
HVO_1678 [D4GZP2] (tif2b1) translation initiation factor aIF-2 beta subunit	J	0.171381	0.271361	0.566453	Not Significant
HVO_1681 [D4GZP5] DNA N-glycosylase	L	-0.678428	0.00233649	2.63144	Significant Negative
HVO_1683 [D4GZP7] (malQ) 4-alpha-glucanotransferase	G	0.237399	0.292402	0.53402	Not Significant
HVO_1684 [D4GZP8] (thrS) threonine--tRNA ligase	J	-0.559521	0.000130659	3.88386	Significant Negative
HVO_1685 [D4GZP9] conserved hypothetical protein	S	2.00658	4.51e-08	7.34582	Significant Positive
HVO_1690 [D4H035] DHH/RecJ family phosphoesterase	S	0.375194	0.0133346	1.87502	Significant Positive
HVO_1692 [D4H037] probable iron-sulfur protein (4Fe-4S)	C	0.564981	0.000516923	3.28657	Significant Positive
HVO_1693 [D4H038] DUF162 family protein	S	0.948856	0.000878391	3.05631	Significant Positive
HVO_1695 [D4H040] HTH domain protein	K	-0.0787222	0.905701	0.0430149	Not Significant
HVO_1696 [D4H041] LctP family transport protein	C	1.97305	0.0132365	1.87823	Significant Positive
HVO_1697 [D4H042] FAD-dependent oxidoreductase (GlcD/DLD_GlcF/GlpC domain fusion protein)	C	0.624173	0.00156482	2.80554	Significant Positive
HVO_1697 [D4H042] FAD-dependent oxidoreductase (GlcD/DLD_GlcF/GlpC domain fusion protein)<|>HVO_A0088 [D4GQC0] FAD-dependent oxidoreductase (GlcD/DLD_GlcF/GlpC domain fusion protein)	C	0.496417	0.315099	0.501553	Not Significant
HVO_1697 [D4H042] FAD-dependent oxidoreductase (GlcD/DLD_GlcF/GlpC domain fusion protein)<|>HVO_A0088 [D4GQC0] FAD-dependent oxidoreductase (GlcD/DLD_GlcF/GlpC domain fusion protein)<|>HVO_B0265 [D4GPR2] FAD-dependent oxidoreductase (GlcD/DLD_GlcF/GlpC domain fusion protein)	C	0.44455	0.367942	0.43422	Not Significant
HVO_1697 [D4H042] FAD-dependent oxidoreductase (GlcD/DLD_GlcF/GlpC domain fusion protein)<|>HVO_B0265 [D4GPR2] FAD-dependent oxidoreductase (GlcD/DLD_GlcF/GlpC domain fusion protein)	C	0.682658	0.0442152	1.35443	Significant Positive
HVO_1698 [D4H043] CBS/parB domain protein	K	0.947519	0.000272824	3.56412	Significant Positive
HVO_1699 [D4H044] pyridoxal phosphate-dependent aminotransferase (homolog to histidinol-phosphate aminotransferase / aspartate aminotransferase)	E	0.182712	0.420148	0.376597	Not Significant
HVO_1700 [D4H045] HTH domain protein	K	0.0662048	0.83951	0.0759744	Not Significant
HVO_1703 [D4H048] (hel2) probable DEAD/DEAH box helicase	L	0.499219	0.0041432	2.38266	Significant Positive
HVO_1704 [D4H049] homolog to arabinopyranose mutase	R	-1.57166	0.042976	1.36677	Significant Negative
HVO_1705 [D4H050] ABC-type transport system periplasmic substrate-binding protein	P	-1.50206	1.69e-05	4.77211	Significant Negative
HVO_1706 [D4H051] ABC-type transport system permease protein	P	-0.758051	0.00128576	2.89084	Significant Negative
HVO_1707 [D4H052] ABC-type transport system ATP-binding protein	E	-1.36001	0.000313723	3.50345	Significant Negative
HVO_1708 [D4H053] conserved hypothetical protein	M	-0.937876	0.00128381	2.8915	Significant Negative
HVO_1710 [D4H055] (amyA2) glycoside hydrolase domain protein	G	0.688463	0.00712771	2.14705	Significant Positive
HVO_1711 [D4H056] (sga1) probable glucoamylase	G	0.113111	0.428832	0.367713	Not Significant
HVO_1712 [D4H057] START domain protein	S	1.0256	0.0756435	1.12123	Not Significant
HVO_1713 [D4H058] receiver/sensor box histidine kinase	T	-1.28739	0.0573123	1.24175	Not Significant
HVO_1715 [D4H060] probable S-adenosylmethionine-dependent methyltransferase	Q	0.659106	0.350333	0.455519	Not Significant
HVO_1716 [D4H061] (queC) 7-cyano-7-deazaguanine synthase	H	-0.615212	0.00205034	2.68817	Significant Negative
HVO_1718 [D4H063] (queD) 6-carboxy-5,6,7,8-tetrahydropterin synthase	H	-2.03997	2.96e-07	6.52871	Significant Negative
HVO_1719 [D4H064] thioesterase domain protein	S	-0.416697	0.507875	0.294243	Not Significant
HVO_1723 [D4H067] (rad25d) DNA repair helicase Rad25	K	0.307479	0.00279881	2.55303	Significant Positive
HVO_1725 [D4H069] (orc5) Orc1-type DNA replication protein	L	-0.825114	0.000117445	3.93017	Significant Negative
HVO_1726 [D4H070] HTH domain protein	K	0.672027	0.00018528	3.73217	Significant Positive
HVO_1727 [D4H071] (tbp2) TATA-binding transcription initiation factor	K	0.258512	0.395591	0.402753	Not Significant
HVO_1733 [D4H072] HTH domain protein	K	-0.708625	0.251216	0.599952	Not Significant
HVO_1734 [D4H073] conserved hypothetical protein	S	0.370303	0.130585	0.884108	Not Significant
HVO_1735 [D4H074] SWIM zinc finger domain protein	S	0.278244	0.0611842	1.21336	Not Significant
HVO_1737 [D4H076] DUF790 family protein<|>HVO_A0440 [D4GRA6] DUF790 family protein	L	0.991883	0.0830126	1.08086	Not Significant
HVO_1739 [D4H078] conserved hypothetical protein	X	0.124011	0.908453	0.0416973	Not Significant
HVO_1740 [D4H079] conserved hypothetical protein	S	0.463589	NA	NA	Not Significant
HVO_1741 [D4H080] conserved hypothetical protein	S	1.15752	0.0373499	1.42771	Significant Positive
HVO_1743 [D4H082] SWIM zinc finger domain protein	S	0.404964	0.0169118	1.77181	Significant Positive
HVO_1745 [D4H084] conserved hypothetical protein	L	0.006728	0.992203	0.00339949	Not Significant
HVO_1746 [D4H085] DUF2800 family protein	S	1.25081	1.71e-05	4.767	Significant Positive
HVO_1746 [D4H085] DUF2800 family protein<|>HVO_A0439 [D4GRA5] DUF2800 family protein	S	1.41662	0.226762	0.644429	Not Significant
HVO_1751 [D4H090] (copA) P-type transport ATPase (probable substrate copper/metal cation)	P	1.95548	0.00136791	2.86394	Significant Positive
HVO_1752 [D4H091] Lrp/AsnC family transcription regulator	K	1.05693	4.47e-05	4.34969	Significant Positive
HVO_1758 [D4GS83] (trxB5) oxidoreductase (homolog to thioredoxin-disulfide reductase)	O	-2.81575	2.43e-06	5.61439	Significant Negative
HVO_1759 [D4GS84] ABC-type transport system permease protein	P	-0.917745	0.286876	0.542305	Not Significant
HVO_1761 [D4GS86] (mtfK3) FKBP-type peptidylprolyl isomerase	O	0.798367	0.10088	0.996197	Not Significant
HVO_1778 [D4GSA2] (katG) catalase-peroxidase	P	0.886989	6.75e-05	4.1707	Significant Positive
HVO_1779 [D4GSA3] (htr8) transducer protein Htr8	N	-2.00877	0.0103812	1.98375	Significant Negative
HVO_1780 [D4GSA4] HTH domain protein	K	-0.000214279	0.999817	7.94984e-05	Not Significant
HVO_1783 [D4GSA8] conserved hypothetical protein	S	-0.59454	0.0731942	1.13552	Not Significant
HVO_1788 [D4GSB2] (nirA1) probable sulfite/nitrite reductase (ferredoxin)	P	-0.294255	0.153611	0.813579	Not Significant
HVO_1792 [D4GSB6] Lrp/AsnC family transcription regulator	K	-0.196826	0.75059	0.124597	Not Significant
HVO_1796 [D4GSC0] conserved hypothetical protein	O	0.84948	0.0834807	1.07841	Not Significant
HVO_1797 [D4GSC1] beta-lactamase domain protein	J	-0.278566	0.205036	0.68817	Not Significant
HVO_1799 [D4GSC3] digeranylgeranylglycerophospholipid reductase / dolichol omega-reductase	C	-0.435661	0.00501233	2.29996	Significant Negative
HVO_1803 [D4GSC7] AMMECR1 domain protein	S	-2.0766	0.00173471	2.76077	Significant Negative
HVO_1804 [D4GSC8] (pncB) nicotinate phosphoribosyltransferase	H	-0.488311	2.56e-05	4.59176	Significant Negative
HVO_1808 [D4GSD2] conserved hypothetical protein	S	-1.27815	NA	NA	Not Significant
HVO_1809 [D4GSD3] (entB2) isochorismatase family protein	Q	-0.264597	0.747339	0.126482	Not Significant
HVO_1810 [D4GSD4] PaaI family protein	Q	0.907477	0.00473381	2.32479	Significant Positive
HVO_1811 [D4GSD5] sensor box histidine kinase	T	0.467684	0.0582371	1.2348	Not Significant
HVO_1812 [D4GSD6] probable ketohexokinase	G	0.875908	0.0120322	1.91965	Significant Positive
HVO_1814 [D4GSD8] peptidase M23 family protein	E	0.185398	0.590262	0.228955	Not Significant
HVO_1815 [D4GSD9] lipoate--protein ligase domain protein	H	0.207551	0.493534	0.306683	Not Significant
HVO_1816 [D4GSE0] (pyrC) dihydroorotase	F	0.461125	0.227087	0.643808	Not Significant
HVO_1819 [D4GSS7] conserved hypothetical protein	S	-0.289738	0.544396	0.264085	Not Significant
HVO_1820 [D4GSS8] UspA domain protein	T	0.244261	0.477312	0.321198	Not Significant
HVO_1821 [D4GSS9] (pat2) GNAT family acetyltransferase Pat2	K	0.894561	0.00340595	2.46776	Significant Positive
HVO_1822 [D4GST0] UspA domain protein	T	1.79559	2.77e-06	5.55752	Significant Positive
HVO_1823 [D4GST1] UspA domain protein	T	0.874214	1.82e-07	6.73993	Significant Positive
HVO_1824 [D4GST2] conserved hypothetical protein	S	-0.234267	0.111437	0.952971	Not Significant
HVO_1825 [D4GST3] conserved hypothetical protein	S	0.00872637	0.988205	0.00515298	Not Significant
HVO_1826 [D4GST4] conserved hypothetical protein	S	-1.03683	0.0187679	1.72658	Significant Negative
HVO_1827 [D4GST5] (rps6e) 30S ribosomal protein S6e	J	-1.29011	0.00444844	2.35179	Significant Negative
HVO_1828 [D4GST6] small CPxCG-related zinc finger protein	O	4.45746	0.00957129	2.01903	Significant Positive
HVO_1829 [D4GST7] (pepB2) aminopeptidase (homolog to leucyl aminopeptidase / aminopeptidase T)	E	0.0733939	0.58292	0.234391	Not Significant
HVO_1830 [D4GST8] (gndA) 6-phosphogluconate dehydrogenase (NAD-dependent, decarboxylating)	G	-0.897697	0.0017365	2.76032	Significant Negative
HVO_1831 [D4GST9] (ferA4) ferredoxin (2Fe-2S)	C	0.892147	0.000695962	3.15741	Significant Positive
HVO_1841 [D4GSU5] homolog to HGPV1-ORF14	R	-0.42317	0.758581	0.119998	Not Significant
HVO_1841A [L9VDP5] death-on-curing family protein	V	-0.567739	0.0890678	1.05028	Not Significant
HVO_1847 [D4GSV0] (pepF) oligoendopeptidase PepF	E	0.299797	0.115433	0.93767	Not Significant
HVO_1848A [D4GSV1] small CPxCG-related zinc finger protein	S	1.56126	0.0231193	1.63602	Significant Positive
HVO_1849 [D4GSV2] (ywaD2) probable M28 family peptidase (homolog to aminopeptidase YwaD)	S	0.417402	0.0368043	1.4341	Significant Positive
HVO_1851 [D4GSV4] HAD superfamily hydrolase	S	-0.708976	0.25488	0.593665	Not Significant
HVO_1853 [D4GSV6] UspA domain protein	T	1.88349	0.0180123	1.74443	Significant Positive
HVO_1854 [D4GSV7] (hisS) histidine--tRNA ligase	J	-0.271199	0.0122521	1.91179	Significant Negative
HVO_1856 [D4GSV9] conserved hypothetical protein	J	1.12842	0.371347	0.430221	Not Significant
HVO_1857 [D4GSW0] PDCD5 family DNA-binding protein	S	-0.389153	0.243516	0.613473	Not Significant
HVO_1858 [D4GSW1] (rps19e) 30S ribosomal protein S19e	J	-1.53944	3.34e-06	5.47625	Significant Negative
HVO_1859 [D4GSW2] UPF0104 family protein	S	-0.00317339	0.993935	0.0026419	Not Significant
HVO_1861 [D4GSW4] (thiL) thiamine-monophosphate kinase	H	-0.0852447	0.525151	0.279716	Not Significant
HVO_1864 [D4GSW7] (moaE) molybdopterin synthase catalytic subunit	H	0.725281	0.0262645	1.58063	Significant Positive
HVO_1866 [D4GSW9] (pyrH) uridylate kinase	F	0.238024	0.445852	0.35081	Not Significant
HVO_1867 [D4GSX0] (lysS) lysine--tRNA ligase	J	-0.63875	0.0159788	1.79646	Significant Negative
HVO_1868 [D4GSX1] conserved hypothetical protein	S	-0.157291	0.416905	0.379963	Not Significant
HVO_1869 [D4GSX2] conserved hypothetical protein	U	-0.262273	0.847695	0.0717604	Not Significant
HVO_1870 [D4GSX3] M50 family metalloprotease	M	-0.0132279	0.966251	0.0149099	Not Significant
HVO_1871 [D4GSX4] (hemQ) coproheme decarboxylase HemQ	S	0.109238	0.574529	0.240688	Not Significant
HVO_1874 [D4GSX7] probable oxidoreductase (aldo-keto reductase family protein)	C	-0.695293	0.000288833	3.53935	Significant Negative
HVO_1875 [D4GSX8] O-acetyltransferase (homolog to galactoside O-acetyltransferase)	S	0.0758156	0.613751	0.212008	Not Significant
HVO_1878 [D4GSY0] (nadE) NAD synthase, ammonia-dependent	H	0.446874	0.00818128	2.08718	Significant Positive
HVO_1879 [D4GSY1] (fadA3) enoyl-CoA hydratase	I	-0.0373901	0.843358	0.0739879	Not Significant
HVO_1880 [D4GSY2] conserved hypothetical protein	S	-0.58429	0.0797213	1.09843	Not Significant
HVO_1885 [D4GSY6] (trkA3) TrkA domain protein	P	3.02915	1.69e-05	4.77211	Significant Positive
HVO_1886 [D4GSY7] (tupC) ABC-type transport system ATP-binding protein (probable substrate tungstate)	E	0.841603	0.0229559	1.63911	Significant Positive
HVO_1888 [D4GSY9] (tupA) ABC-type transport system periplasmic substrate-binding protein (probable substrate tungstate)	H	1.89822	2.14e-08	7.66959	Significant Positive
HVO_1893 [D4GSZ4] (ham1) XTP/dITP diphosphatase	F	-0.286491	0.0122507	1.91184	Significant Negative
HVO_1894 [D4GSZ5] conserved hypothetical protein	S	0.110059	0.757242	0.120765	Not Significant
HVO_1895 [D4GSZ6] (kae1) KEOPS complex subunit Kae1/Bud32	T	-0.3834	0.0706116	1.15112	Not Significant
HVO_1896 [D4GTC9] (rps24e) 30S ribosomal protein S24e	J	-1.39288	0.000940474	3.02665	Significant Negative
HVO_1899 [D4GTD2] (rpoE1) DNA-directed RNA polymerase subunit E	K	-0.451122	0.226103	0.645693	Not Significant
HVO_1901 [D4GTD4] (tif2c) translation initiation factor aIF-2 gamma subunit	J	-0.39707	0.00682018	2.1662	Significant Negative
HVO_1902 [D4GTD5] conserved hypothetical protein	S	-2.69269	0.00026412	3.5782	Significant Negative
HVO_1905 [D4GTD8] beta-lactamase domain protein	S	-1.02972	0.196414	0.706828	Not Significant
HVO_1907 [D4GTE0] (cdc48d) arNOG05511 family protein (AAA-type ATPase core domain protein)	O	-0.184643	0.55216	0.257935	Not Significant
HVO_1914 [D4GTE3] (acaB3) acetyl-CoA C-acyltransferase	I	0.734009	0.0266477	1.57434	Significant Positive
HVO_1916 [D4GTE5] (kef1) Kef-type transport system	P	0.307959	0.00557354	2.25387	Significant Positive
HVO_1917 [D4GTE6] (acs6) acyl-CoA synthetase	I	1.12489	2.82e-07	6.54975	Significant Positive
HVO_1918 [D4GTE7] beta-lactamase domain protein	S	-0.0371258	0.982067	0.00785874	Not Significant
HVO_1920 [D4GTE9] DASS family transport protein	P	-0.839522	0.00770713	2.11311	Significant Negative
HVO_1921 [D4GTF0] (serS) serine--tRNA ligase	J	-0.149481	0.185762	0.731042	Not Significant
HVO_1925 [D4GTF4] probable GTP-binding protein	S	-0.709768	0.00161247	2.79251	Significant Negative
HVO_1926 [D4GTF5] SIMPL domain protein	S	1.1327	4.71e-05	4.32698	Significant Positive
HVO_1927 [D4GTF6] DUF389 family protein	S	0.0868196	0.836277	0.07765	Not Significant
HVO_1928 [D4GTF7] probable COG0212-type thiamine metabolism protein	H	0.86031	2.13e-05	4.67162	Significant Positive
HVO_1931 [D4GTG0] (engB) probable GTP-binding protein EngB	D	-1.1073	0.000154583	3.81084	Significant Negative
HVO_1932 [D4GTG1] (ddh) D-2-hydroxyacid dehydrogenase (NADP)	H	1.03846	1.77e-06	5.75203	Significant Positive
HVO_1934 [D4GTG3] NUDIX family hydrolase / eIF-2B domain protein	J	1.66113	1.84e-06	5.73518	Significant Positive
HVO_1935 [D4GTG4] MJ0936 family phosphodiesterase	S	1.5266	0.00117153	2.93125	Significant Positive
HVO_1936 [D4GTG5] (cofE) coenzyme F420:L-glutamate ligase	H	0.833892	0.00133693	2.87389	Significant Positive
HVO_1937 [D4GTG6] (mer) probable 5,10-methylenetetrahydrofolate reductase	C	0.649969	0.0440553	1.356	Significant Positive
HVO_1939 [D4GTG8] (mutLa) DNA mismatch repair protein MutL	L	0.167763	0.501645	0.299603	Not Significant
HVO_1940 [D4GTG9] (mutS1a) DNA mismatch repair protein MutS	L	-0.445402	0.00163296	2.78703	Significant Negative
HVO_1941 [D4GTH0] AAA-type ATPase (MoxR subfamily)	S	2.67702	1.63e-06	5.78781	Significant Positive
HVO_1943 [D4GTH2] endoisopeptidase/DUF4129 domain protein	E	2.57152	0.000217914	3.66171	Significant Positive
HVO_1944 [D4GTH3] probable transmembrane glycoprotein / HTH domain protein	K	-0.0350891	0.847695	0.0717604	Not Significant
HVO_1945 [D4GTH4] conserved hypothetical protein	N	0.120549	0.546623	0.262312	Not Significant
HVO_1946 [D4GTH5] (tif1a) translation initiation factor aIF-1 (SUI1 protein, bacterial-type IF3)	J	-0.268159	0.559469	0.252224	Not Significant
HVO_1948 [D4GTH7] NUDIX family hydrolase	L	0.0133177	0.97476	0.0111025	Not Significant
HVO_1949 [D4GTH8] conserved hypothetical protein	S	0.773085	0.0930137	1.03145	Not Significant
HVO_1955 [D4GTI4] (citB1) aconitate hydratase	C	0.0990625	0.483979	0.315173	Not Significant
HVO_1956 [D4GTI5] (dut) dUTP diphosphatase	F	-0.386011	0.271361	0.566453	Not Significant
HVO_1957 [Q5UT56] (panB) proteasome-activating nucleotidase	O	-0.276516	0.0695603	1.15764	Not Significant
HVO_1958 [D4GTI7] (pdaD) pyruvoyl-dependent arginine decarboxylase	E	-0.000778731	0.999052	0.000412095	Not Significant
HVO_1963 [D4GTJ2] (tif5B) translation initiation factor aIF-5B (bacterial-type IF2)	J	-0.585811	2.56e-05	4.59176	Significant Negative
HVO_1964 [D4GTJ3] PRC domain protein	S	0.735616	0.0237584	1.62418	Significant Positive
HVO_1965 [D4GTJ4] (nob1) rRNA maturation endonuclease Nob1	V	-0.4299	0.0856983	1.06703	Not Significant
HVO_1965 [D4GTJ4] (nob1) rRNA maturation endonuclease Nob1<|>HVO_2464 [D4GT59] (sucD) succinate--CoA ligase (ADP-forming) alpha subunit	V	0.399439	0.293496	0.532398	Not Significant
HVO_1966 [D4GTJ5] Abi/CAAX domain protein	S	0.214419	0.431016	0.365507	Not Significant
HVO_1967 [D4GTJ6] (pgi) glucose-6-phosphate isomerase	G	0.320459	0.31502	0.501662	Not Significant
HVO_1968 [D4GTJ7] conserved hypothetical protein	S	-0.0738572	0.863202	0.0638875	Not Significant
HVO_1972 [D4GTK1] GNAT family acetyltransferase	K	0.898801	0.00770713	2.11311	Significant Positive
HVO_1973 [D4GTK2] conserved hypothetical protein	S	-0.485395	0.0522852	1.28162	Not Significant
HVO_1974 [D4GTK3] conserved hypothetical protein	S	1.40359	0.0106097	1.9743	Significant Positive
HVO_1975 [D4GTK4] (secF) protein-export membrane protein SecF	U	-0.408051	0.0939956	1.02689	Not Significant
HVO_1976 [D4GTK5] (secD) protein-export membrane protein SecD	U	-0.011016	0.92977	0.0316247	Not Significant
HVO_1978 [D4GTK7] (rnhB) ribonuclease H, type 2	L	-0.856705	0.22072	0.656158	Not Significant
HVO_1979 [D4GTK8] (pus10) tRNA pseudouridine synthase Pus10	J	0.0287977	0.842356	0.0745045	Not Significant
HVO_1981 [D4GTL0] conserved hypothetical protein	S	-0.473533	0.128463	0.891222	Not Significant
HVO_1983 [D4GTL2] (aceB1) bifunctional malyl-CoA synthase / malyl-CoA thioesterase	G	-1.06554	0.144428	0.84035	Not Significant
HVO_1985 [D4GTL4] ABC-type transport system ATP-binding protein	E	-0.353031	0.21247	0.672703	Not Significant
HVO_1986 [D4GTL5] ABC-type transport system permease protein	V	0.0391913	0.940378	0.0266977	Not Significant
HVO_1987 [D4GTL6] (sppA2) signal peptide peptidase SppA	O	2.2763	0.000202457	3.69367	Significant Positive
HVO_1988 [D4GTL7] GATase domain protein	S	3.64958	1.64e-06	5.78516	Significant Positive
HVO_1989 [D4GTL8] (trmY) tRNA (pseudouridine(54)-N(1))-methyltransferase	J	-0.0325745	0.943326	0.0253381	Not Significant
HVO_1995 [D4GTM3] conserved hypothetical protein	S	-0.229486	0.167466	0.776072	Not Significant
HVO_1999 [D4GTM7] (htr7) transducer protein Htr7	N	-4.60393	7.13e-07	6.14691	Significant Negative
HVO_2001 [Q9C4M3] (tgtA1) tRNA-guanine(15) transglycosylase	J	-0.784437	0.129369	0.888168	Not Significant
HVO_2003 [D4GTN1] conserved hypothetical protein	S	0.392521	0.700003	0.1549	Not Significant
HVO_2004 [D4GTN2] (cysE) serine O-acetyltransferase	E	-0.728486	0.000371963	3.4295	Significant Negative
HVO_2007 [D4GTN5] FMN-binding domain protein	V	0.767181	0.0416738	1.38014	Significant Positive
HVO_2008 [D4GTN6] (arcS) archaeosine synthase	J	-0.252386	0.0149292	1.82596	Significant Negative
HVO_2010 [D4GTN8] homolog to phage PhiH1 repressor protein	K	0.172018	0.871784	0.0595911	Not Significant
HVO_2012 [D4GTP0] receiver box response regulator	T	0.703444	0.347633	0.458878	Not Significant
HVO_2013 [D4GU26] (cetZ5) FtsZ family protein CetZ, type III	D	3.76639	4.51e-08	7.34582	Significant Positive
HVO_2014 [D4GU27] small CPxCG-related zinc finger protein	S	1.14081	0.11935	0.923176	Not Significant
HVO_2015 [D4GU28] (volA) volactin	D	2.84661	2.36e-05	4.62709	Significant Positive
HVO_2016 [D4GU29] conserved hypothetical protein	S	2.28974	7.13e-07	6.14691	Significant Positive
HVO_2017 [D4GU30] conserved hypothetical protein	P	1.50488	0.000660301	3.18026	Significant Positive
HVO_2018 [D4GU31] conserved hypothetical protein	S	2.99293	0.000138728	3.85784	Significant Positive
HVO_2020 [D4GU33] DUF502 family protein	S	1.50172	2.96e-06	5.52871	Significant Positive
HVO_2027 [D4GU40] DoxX domain protein	S	0.410383	0.406701	0.390725	Not Significant
HVO_2029 [D4GU43] Lrp/AsnC family transcription regulator	K	1.11764	0.0231193	1.63602	Significant Positive
HVO_2031 [D4GU44] (tsgA12) ABC-type transport system periplasmic substrate-binding protein (probable substrate sugar)	S	1.64528	0.000675959	3.17008	Significant Positive
HVO_2035 [D4GU48] TrmB family transcription regulator	K	2.60718	0.000601375	3.22085	Significant Positive
HVO_2040 [D4GU54] GalE family epimerase/dehydratase	M	2.74046	2.14e-08	7.66959	Significant Positive
HVO_2046 [D4GU60] (agl7) low-salt glycan biosynthesis sulfotransferase Agl7	P	1.84177	1.21e-06	5.91721	Significant Positive
HVO_2047 [D4GU61] AlkP-core domain protein	P	2.61582	1.08e-05	4.96658	Significant Positive
HVO_2048 [D4GU62] (agl9) low-salt glycan biosynthesis hexosyltransferase Agl9	M	1.80751	2.91e-05	4.53611	Significant Positive
HVO_2049 [D4GU63] (agl10) low-salt glycan biosynthesis hexosyltransferase Agl10	M	2.08025	7.12e-07	6.14752	Significant Positive
HVO_2053 [D4GU66] (agl5) low-salt glycan biosynthesis hexosyltransferase Agl5	M	1.60298	1.14e-06	5.9431	Significant Positive
HVO_2055 [D4GU68] (agl15) probable low-salt glycan biosynthesis flippase Agl15	S	1.64303	0.0174434	1.75837	Significant Positive
HVO_2056 [D4GU69] (agl13) dTDP-4-dehydrorhamnose 3,5-epimerase	M	0.587839	0.301886	0.520157	Not Significant
HVO_2057 [D4GU70] (agl11) glucose-1-phosphate thymidylyltransferase Agl11	M	2.20302	2.57e-10	9.59007	Significant Positive
HVO_2058 [D4GU71] (agl14) dTDP-4-dehydrorhamnose reductase	M	1.69995	0.000294442	3.531	Significant Positive
HVO_2059 [D4GU72] (agl12) dTDP-glucose 4,6-dehydratase	M	1.6368	0.00147106	2.83237	Significant Positive
HVO_2060 [D4GU73] (agl8) low-salt glycan biosynthesis protein Agl8	L	1.05214	0.00914455	2.03884	Significant Positive
HVO_2061 [D4GU74] (agl6) low-salt glycan biosynthesis hexosyltransferase Agl6	M	0.923247	0.00367847	2.43433	Significant Positive
HVO_2062 [D4GU75] (pilA2) pilin PilA	N	0.957532	0.000681726	3.16639	Significant Positive
HVO_2064 [D4GU77] conserved hypothetical protein	S	-1.41194	2.44e-05	4.61261	Significant Negative
HVO_2066 [D4GU79] conserved hypothetical protein	M	-0.492392	0.421963	0.374726	Not Significant
HVO_2067 [D4GU80] TetR family transcription regulator	K	0.0814207	0.849776	0.0706955	Not Significant
HVO_2068 [D4GU81] (cetZ6) FtsZ family protein CetZ, type III	D	-0.109566	0.39028	0.408624	Not Significant
HVO_2069 [D4GU82] RND superfamily permease	L	0.326495	0.0847859	1.07168	Not Significant
HVO_2070 [D4GU83] conserved hypothetical protein	M	0.323509	0.0634668	1.19745	Not Significant
HVO_2071 [D4GU84] probable secreted glycoprotein	M	0.231496	0.124964	0.903214	Not Significant
HVO_2072 [P25062] (csg) S-layer glycoprotein	M	0.0401308	0.890647	0.0502946	Not Significant
HVO_2073 [D4GU86] TrmB family transcription regulator	K	0.232699	0.174175	0.759015	Not Significant
HVO_2074 [D4GU87] probable secreted glycoprotein	S	-2.48765	0.00238987	2.62163	Significant Negative
HVO_2075 [D4GU89] IS1341-type transposase ISHvo23	L	0.376218	0.301783	0.520305	Not Significant
HVO_2079 [D4GUM7] RND superfamily permease	S	-1.1446	0.00420704	2.37602	Significant Negative
HVO_2080 [D4GUM8] conserved hypothetical protein	M	-0.871662	5.85e-05	4.23284	Significant Negative
HVO_2081 [D4GUM9] pectin lyase domain protein	C	0.251238	0.106294	0.97349	Not Significant
HVO_2082 [D4GUN0] conserved hypothetical protein	M	1.11243	2.08e-05	4.68194	Significant Positive
HVO_2083 [D4GUN1] ABC-type transport system ATP-binding protein (probable substrate macrolides)	E	1.34948	0.00104985	2.97887	Significant Positive
HVO_2084 [D4GUN2] ABC-type transport system permease protein (probable substrate macrolides)	V	0.53338	0.0674132	1.17126	Not Significant
HVO_2088 [D4GUN6] glycoside hydrolase domain protein<|>HVO_A0384 [D4GR52] (dppF8) ABC-type transport system ATP-binding protein (probable substrate dipeptide/oligopeptide)	G	2.32758	0.0107085	1.97027	Significant Positive
HVO_2091 [D4GUN8] pyridoxal phosphate-dependent aminotransferase	E	0.594277	0.0134912	1.86995	Significant Positive
HVO_2091 [D4GUN8] pyridoxal phosphate-dependent aminotransferase<|>HVO_2871 [D4GXI1] pyridoxal phosphate-dependent aminotransferase	E	0.735248	0.0175876	1.75479	Significant Positive
HVO_2091 [D4GUN8] pyridoxal phosphate-dependent aminotransferase<|>HVO_B0261 [D4GPQ8] pyridoxal phosphate-dependent aminotransferase	E	-1.11168	0.332159	0.478654	Not Significant
HVO_2092 [D4GUN9] IclR family transcription regulator	K	-0.459715	0.00439657	2.35689	Significant Negative
HVO_2093 [D4GUP0] (nhaC4) probable NhaC-type sodium/proton antiporter	C	1.02273	0.0615474	1.21079	Not Significant
HVO_2095 [D4GUP2] (qor4) NADPH:quinone reductase	S	1.11368	7.34e-06	5.1343	Significant Positive
HVO_2096 [D4GUP3] homolog to NAD-dependent epimerase/dehydratase	M	2.48607	0.016298	1.78787	Significant Positive
HVO_2097 [D4GUP4] major facilitator superfamily transport protein	G	0.785905	0.182281	0.739258	Not Significant
HVO_2101 [D4GUP8] (ptsH3) phosphocarrier protein HPr	G	1.03656	0.00570154	2.24401	Significant Positive
HVO_2103 [D4GUQ0] phosphotransferase system component IIC	G	1.4583	0.000116895	3.9322	Significant Positive
HVO_2104 [D4GUQ1] phosphotransferase system component IIB	G	0.320414	0.259659	0.585596	Not Significant
HVO_2108 [D4GUQ5] IclR family transcription regulator	K	-0.0405792	0.847045	0.0720934	Not Significant
HVO_2109 [D4GUQ6] homolog to xylulose kinase	G	0.831373	0.00150211	2.8233	Significant Positive
HVO_2110 [D4GUQ7] IclR family transcription regulator	K	0.752682	0.00249285	2.6033	Significant Positive
HVO_2111 [D4GUQ8] (pdxA) probable D-threonate 4-phosphate dehydrogenase	H	1.06812	0.130471	0.884487	Not Significant
HVO_2120 [D4GUR7] conserved hypothetical protein	R	-0.854336	0.553552	0.256842	Not Significant
HVO_2126 [D4GUS3] (dppA4) ABC-type transport system periplasmic substrate-binding protein (probable substrate dipeptide/oligopeptide)	E	0.505049	0.0243265	1.61392	Significant Positive
HVO_2130 [D4GUS7] IclR family transcription regulator	K	-0.472336	0.0348755	1.45748	Significant Negative
HVO_2131 [D4GUS8] (fbp2) fructose-1,6-bisphosphatase	G	0.83817	0.0182929	1.73772	Significant Positive
HVO_2133 [D4GUT0] (orc16) Orc1-type DNA replication protein	L	0.504674	0.210561	0.676622	Not Significant
HVO_2150 [D4GV83] (hcpG) halocyanin	C	0.428685	0.175409	0.755948	Not Significant
HVO_2153 [D4GV86] probable copper-containing oxidoreductase	Q	-0.360059	0.213523	0.670555	Not Significant
HVO_2156 [D4GV89] UspA domain protein	T	2.23999	1.47e-07	6.83268	Significant Positive
HVO_2157 [D4GV90] conserved hypothetical protein	Other	-0.299067	0.32019	0.494592	Not Significant
HVO_2158 [D4GV91] (maeB1) malic enzyme (NADP)	C	-0.447732	0.0366423	1.43602	Significant Negative
HVO_2158 [D4GV91] (maeB1) malic enzyme (NADP)<|>HVO_2436 [D4GSQ3] (maeB2) malate dehydrogenase (oxaloacetate-decarboxylating)	C	-0.313913	0.483979	0.315173	Not Significant
HVO_2160 [D4GV93] probable secreted glycoprotein	O	3.061	2.44e-08	7.61261	Significant Positive
HVO_2161 [D4GV94] probable secreted glycoprotein	S	1.8117	0.000803022	3.09527	Significant Positive
HVO_2163 [D4GV96] ABC-type transport system ATP-binding protein	E	2.12943	5.62e-06	5.25026	Significant Positive
HVO_2164 [D4GV97] ABC-type transport system permease protein	V	1.47636	0.00133693	2.87389	Significant Positive
HVO_2168 [D4GVA1] (moxR3) AAA-type ATPase (MoxR subfamily)	S	1.27277	6.02e-05	4.2204	Significant Positive
HVO_2169 [D4GVA2] conserved hypothetical protein	S	-0.0925864	0.794972	0.0996484	Not Significant
HVO_2170 [D4GVA3] conserved hypothetical protein	R	0.204162	0.75059	0.124597	Not Significant
HVO_2171 [D4GVA4] DUF58 family protein	S	-0.176013	0.795502	0.0993589	Not Significant
HVO_2172 [D4GVA5] conserved hypothetical protein	L	1.20732	0.0602166	1.22028	Not Significant
HVO_2173 [D4GVA6] DUF1616 family protein	S	1.29051	0.000298252	3.52542	Significant Positive
HVO_2174 [D4GVA7] (rdfA) rod-determining factor A	S	-2.27099	0.000508819	3.29344	Significant Negative
HVO_2175 [D4GVA8] (sph3) Smc-like protein Sph3	R	-4.22334	2.83e-09	8.54821	Significant Negative
HVO_2175 [D4GVA8] (sph3) Smc-like protein Sph3<|>HVO_B0173 [D4GPH4] (sph4) Smc-like protein Sph4	R	-4.35434	0.00081662	3.08798	Significant Negative
HVO_2177 [D4GVB0] (samp3) ubiquitin-like modifier protein SAMP3	H	1.28313	0.000163875	3.78549	Significant Positive
HVO_2180 [D4GVB3] ABC-type transport system permease protein	E	0.761945	0.00438111	2.35842	Significant Positive
HVO_2183 [D4GVB6] (aor4) aldehyde ferredoxin oxidoreductase	C	-2.32593	1.11e-08	7.95468	Significant Negative
HVO_2186 [D4GVB9] DICT domain protein	T	1.00509	0.000803022	3.09527	Significant Positive
HVO_2187 [D4GVC0] TIGR01210 family protein	S	-0.247951	0.133468	0.874624	Not Significant
HVO_2188 [D4GVC1] (purQ) phosphoribosylformylglycinamidine synthase subunit PurQ	F	-0.654116	0.000404556	3.39302	Significant Negative
HVO_2189 [D4GVC2] (purS) phosphoribosylformylglycinamidine synthase subunit PurS	F	0.0400379	0.913259	0.0394063	Not Significant
HVO_2190 [D4GVC3] gluconate permease	G	-0.24051	0.399873	0.398078	Not Significant
HVO_2191 [D4GVC4] (purU) formyltetrahydrofolate deformylase	F	-0.217645	0.0755338	1.12186	Not Significant
HVO_2191 [D4GVC4] (purU) formyltetrahydrofolate deformylase<|>HVO_2930 [D4GXV7] GNAT family acetyltransferase	F	0.155986	0.688632	0.162013	Not Significant
HVO_2193 [D4GVC6] (purC) phosphoribosylaminoimidazole-succinocarboxamide synthase	F	-1.07723	1.4e-05	4.85387	Significant Negative
HVO_2194 [D4GVC7] (sir2) Sir2-type NAD-dependent protein deacetylase	K	0.114131	0.717482	0.144189	Not Significant
HVO_2201 [D4GVD4] (cofG) 7,8-didemethyl-8-hydroxy-5-deazariboflavin synthase	H	0.851961	0.00165699	2.78068	Significant Positive
HVO_2203 [D4GVD6] conserved hypothetical protein	S	-0.309651	0.32019	0.494592	Not Significant
HVO_2204 [D4GVD7] (cetZ1) FtsZ family protein CetZ, type III	D	-0.536171	0.00847689	2.07176	Significant Negative
HVO_2205 [D4GVD8] (nolA) arNOG06768 family NADH-binding domain protein	M	1.66487	1.48e-07	6.82974	Significant Positive
HVO_2207 [D4GVE0] (tmk) thymidylate kinase	F	-0.102729	0.629014	0.201339	Not Significant
HVO_2209 [D4GVE2] (oadhA4) probable branched-chain amino acid dehydrogenase E1 component alpha subunit	C	0.889115	8.04e-07	6.09474	Significant Positive
HVO_2211 [D4GVE4] (trkA4) TrkA domain protein	P	4.21606	1.82e-07	6.73993	Significant Positive
HVO_2213 [D4GVE6] conserved hypothetical protein	S	-0.263689	0.446861	0.349828	Not Significant
HVO_2218 [D4GVF0] conserved hypothetical protein	C	-0.164428	0.772627	0.11203	Not Significant
HVO_2220 [D4GVT6] (htr38) transducer protein Htr38	G	-3.92689	0.000185674	3.73125	Significant Negative
HVO_2222 [D4GVT8] (ppiA) CYPL-type peptidylprolyl isomerase	O	-0.845315	0.220661	0.656275	Not Significant
HVO_2225 [D4GVU1] AstE domain protein	S	0.0783564	0.84774	0.0717373	Not Significant
HVO_2226 [D4GVU2] (trpD2) probable phosphoribosyltransferase (homolog to anthranilate phosphoribosyltransferase)	E	-0.104627	0.623859	0.204914	Not Significant
HVO_2227 [D4GVU3] (ahbA) siroheme decarboxylase AhbA	K	-0.150994	0.430685	0.36584	Not Significant
HVO_2228 [D4GVU4] PHP domain protein	S	0.187425	0.478801	0.319845	Not Significant
HVO_2229 [D4GVU5] flavin-containing amine-oxidoreductase	S	1.03241	1.31e-05	4.88273	Significant Positive
HVO_2232 [D4GVU8] (cirD) KaiC-type circadian clock protein CirD	T	-1.9132	7.32e-06	5.13549	Significant Negative
HVO_2234 [D4GVV0] (msrB) peptide methionine sulfoxide reductase MsrB (R-form specific)	O	0.339023	0.206323	0.685453	Not Significant
HVO_2239 [D4GVV5] UspA domain protein	T	1.04941	0.0110218	1.95775	Significant Positive
HVO_2242 [D4GVV8] (tif2b2) translation initiation factor aIF-2 beta subunit / probable RNA-binding protein	J	-0.619961	0.00206038	2.68605	Significant Negative
HVO_2244 [D4GVW0] fumarylacetoacetase family protein	Q	0.0137552	0.983603	0.00718025	Not Significant
HVO_2248 [D4GVW4] conserved hypothetical protein	S	-1.56865	3.99e-05	4.39903	Significant Negative
HVO_2249 [D4GVW5] (uraA2) xanthine/uracil permease family transport protein	F	-0.159176	0.753271	0.123049	Not Significant
HVO_2250 [D4GVW6] (apt3) purine phosphoribosyltransferase (adenine phosphoribosyltransferase, xanthine-guanine phosphoribosyltransferase)	F	-0.279326	0.609528	0.215006	Not Significant
HVO_2253 [D4GVW9] conserved hypothetical protein	M	-0.00296099	0.99647	0.00153572	Not Significant
HVO_2255 [D4GVX1] conserved hypothetical protein	S	-1.2862	3.72e-05	4.42946	Significant Negative
HVO_2256 [D4GVX2] DUF262 family protein	S	0.341445	0.00903301	2.04417	Significant Positive
HVO_2263 [D4GVX9] HTH domain protein	K	-0.505585	0.0283098	1.54806	Significant Negative
HVO_2265 [D4GVY1] conserved hypothetical protein	M	0.311926	0.550727	0.259064	Not Significant
HVO_2266 [D4GVY2] conserved hypothetical protein	S	0.473209	0.0163532	1.7864	Significant Positive
HVO_2267 [D4GVY3] conserved hypothetical protein	S	0.781267	0.00214974	2.66761	Significant Positive
HVO_2269 [D4GVY5] (rmeR) type I site-specific deoxyribonuclease subunit RmeR	V	0.291905	0.027698	1.55755	Significant Positive
HVO_2270 [D4GVY6] (rmeM) type I restriction-modification system DNA-methyltransferase RmeM	V	0.0700823	0.575765	0.239755	Not Significant
HVO_2271 [D4GVY7] (rmeS) type I site-specific deoxyribonuclease subunit RmeS	L	-0.138772	0.435832	0.360681	Not Significant
HVO_2275 [D4GVZ1] N-6 adenine-specific DNA methylase domain protein	V	0.506071	0.0169685	1.77036	Significant Positive
HVO_2276 [D4GVZ2] conserved hypothetical protein	M	0.187219	0.306683	0.513311	Not Significant
HVO_2278 [D4GVZ4] conserved hypothetical protein	L	0.422276	0.109637	0.960041	Not Significant
HVO_2286 [D4GWD5] conserved hypothetical protein	M	0.860608	0.00453306	2.34361	Significant Positive
HVO_2291 [D4GWE5] hypothetical protein	S	-0.470491	0.468339	0.329439	Not Significant
HVO_2297 [D4GWG0] (dhs1) deoxyhypusine synthase	O	-0.212534	0.82345	0.0843629	Not Significant
HVO_2298 [D4GWG2] GTP cyclohydrolase 1 domain protein	S	0.386631	0.575323	0.240088	Not Significant
HVO_2300 [D4GWG6] (tef5A) translation elongation factor aEF-5A	J	-0.586102	0.0158617	1.79965	Significant Negative
HVO_2302 [D4GWH1] UbiB family protein	S	0.308547	0.170695	0.767778	Not Significant
HVO_2303 [D4GWH3] (hsp20E) Hsp20-type molecular chaperone	O	0.873986	0.00883397	2.05384	Significant Positive
HVO_2304 [D4GWG7] (moeA1) molybdopterin molybdenumtransferase	H	0.508102	0.00203137	2.69221	Significant Positive
HVO_2305 [D4GWD6] (moeA2) molybdopterin molybdenumtransferase	H	0.669425	3.86e-06	5.41341	Significant Positive
HVO_2306 [D4GWD4] receiver box response regulator	T	0.320019	0.661976	0.179158	Not Significant
HVO_2307 [D4GWD8] HAD superfamily hydrolase	S	-1.43213	0.106294	0.97349	Not Significant
HVO_2309 [D4GWE2] (cad) probable pterin-4-alpha-carbinolamine dehydratase	H	1.82264	0.00227284	2.64343	Significant Positive
HVO_2311 [D4GWE6] (hemA) glutamyl-tRNA reductase	H	-1.0393	2.77e-05	4.55752	Significant Negative
HVO_2312 [D4GWE7] (sirC) precorrin-2 oxidase / ferrochelatase	H	0.140087	0.658879	0.181194	Not Significant
HVO_2313 [D4GWE9] (ahbB) siroheme decarboxylase AhbB	K	0.236183	0.0919764	1.03632	Not Significant
HVO_2316 [D4GWF5] serpin family protein	O	0.540327	0.113001	0.946917	Not Significant
HVO_2318 [D4GWF9] (uppS2) tritrans,polycis-undecaprenyl-diphosphate synthase (geranylgeranyl-diphosphate specific)	I	-0.0460589	0.880102	0.0554668	Not Significant
HVO_2319 [D4GWG1] DUF92 family protein	S	0.122208	0.794972	0.0996484	Not Significant
HVO_2321 [D4GWG5] (dnaG) DNA primase DnaG	L	0.477939	0.000805323	3.09403	Significant Positive
HVO_2322 [D4GWG8] YfiH family protein	G	-0.977902	0.418768	0.378027	Not Significant
HVO_2324 [D4GWH2] SSSF family transport protein	E	-2.0831	1.86e-06	5.73049	Significant Negative
HVO_2325 [D4GWH4] conserved hypothetical protein	S	0.196496	0.841893	0.074743	Not Significant
HVO_2327 [D4GWH6] YcgG family protein	S	-0.973041	0.155803	0.807424	Not Significant
HVO_2333 [D4GWI2] conserved hypothetical protein	V	-0.270468	0.0185736	1.7311	Significant Negative
HVO_2334 [D4GWI3] conserved hypothetical protein	M	1.04495	0.0379023	1.42133	Significant Positive
HVO_2335 [D4GWI4] DUF1405 family protein	S	-1.52962	0.629192	0.201217	Not Significant
HVO_2336 [D4GWI5] (pdxS) pyridoxal 5'-phosphate synthase subunit PdxS	H	0.593695	0.00166774	2.77787	Significant Positive
HVO_2338 [D4GWI7] (thrB) homoserine kinase	E	-0.540318	0.129711	0.887022	Not Significant
HVO_2339 [D4GWI8] sensor box histidine kinase	T	0.462803	0.569504	0.244504	Not Significant
HVO_2340 [D4GWI9] amine oxidase domain protein	H	-0.23512	0.161847	0.790896	Not Significant
HVO_2341 [D4GWJ0] TetR family transcription regulator	K	0.0741772	0.913287	0.0393926	Not Significant
HVO_2342 [D4GWJ1] MATE efflux family protein	V	-0.509668	0.149928	0.824118	Not Significant
HVO_2343 [D4GWJ2] conserved hypothetical protein	S	1.39617	0.000716903	3.14454	Significant Positive
HVO_2344 [D4GWJ3] HTH domain protein	K	0.0548795	0.747339	0.126482	Not Significant
HVO_2345 [D4GWJ4] flavin-dependent pyridine nucleotide oxidoreductase	S	-0.701216	0.00142177	2.84717	Significant Negative
HVO_2347 [D4GWJ6] conserved hypothetical protein	S	0.444296	0.0331293	1.47979	Significant Positive
HVO_2348 [D4GWJ7] (mptA) GTP cyclohydrolase MptA	H	-0.195952	0.18566	0.731282	Not Significant
HVO_2349 [D4GWJ8] TrmB family transcription regulator	K	-0.51549	0.00981964	2.0079	Significant Negative
HVO_2350 [D4GWJ9] YyaL family protein	O	0.312067	0.0153682	1.81338	Significant Positive
HVO_2351 [D4GWK0] (fxsA) FxsA domain protein	S	0.0732498	0.883228	0.053927	Not Significant
HVO_2356 [D4GWK4] GNAT family acetyltransferase	S	0.612362	9.18e-05	4.03716	Significant Positive
HVO_2359 [D4GWK7] conserved hypothetical protein	S	-0.189812	0.871523	0.059721	Not Significant
HVO_2360 [D4GWK8] peptidase S66 family protein	V	1.39781	1.36e-05	4.86646	Significant Positive
HVO_2360 [D4GWK8] peptidase S66 family protein<|>HVO_2675 [D4GV52] (hisD) histidinol dehydrogenase	V	-0.694986	0.501645	0.299603	Not Significant
HVO_2361 [D4GWK9] (carB) carbamoyl-phosphate synthase (glutamine-hydrolyzing) large subunit	E	-0.661968	6.84e-06	5.16494	Significant Negative
HVO_2363 [D4GWL1] (nadK1) probable NAD kinase (polyphosphate/ATP)	H	-0.0684348	0.839084	0.0761947	Not Significant
HVO_2364 [D4GWL2] (cirB) KaiC-type circadian clock protein CirB	T	1.07453	5.43e-07	6.2652	Significant Positive
HVO_2366 [D4GWL4] UspA domain protein	T	1.19554	0.000845449	3.07291	Significant Positive
HVO_2367 [D4GWL5] arNOG05179 family protein (DUF87-related AAA-type ATPase)	L	-0.0473061	0.75059	0.124597	Not Significant
HVO_2368 [D4GWL6] conserved hypothetical protein	S	0.931654	0.00819512	2.08644	Significant Positive
HVO_2369 [D4GWL7] NurA domain protein	L	0.285563	0.133248	0.875338	Not Significant
HVO_2370 [D4GWL8] HAD superfamily hydrolase	S	-0.175595	0.745522	0.12754	Not Significant
HVO_2371 [D4GWL9] conserved hypothetical protein	S	0.295682	0.577188	0.238682	Not Significant
HVO_2373 [D4GWM1] (rps8e) 30S ribosomal protein S8e	J	-1.39662	2.32e-05	4.63451	Significant Negative
HVO_2374 [D4GWM2] (phoU2) PhoU domain protein	K	-0.126954	0.0498486	1.30235	Significant Negative
HVO_2375 [D4GWM3] (pstS1) ABC-type transport system periplasmic substrate-binding protein (probable substrate phosphate)	P	-0.367111	0.145879	0.836007	Not Significant
HVO_2376 [D4GWM4] (pstC1) ABC-type transport system permease protein (probable substrate phosphate)	P	-0.464096	0.165605	0.780927	Not Significant
HVO_2377 [D4GWM5] (pstA1) ABC-type transport system permease protein (probable substrate phosphate)	P	-0.271359	0.0736103	1.13306	Not Significant
HVO_2378 [D4GWM6] (pstB1) ABC-type transport system ATP-binding protein (probable substrate phosphate)	P	-0.393922	0.000322497	3.49147	Significant Negative
HVO_2379 [D4GWM7] (phoU3) PhoU domain protein	P	-0.0144451	0.992179	0.00341005	Not Significant
HVO_2380 [D4GWM8] (cdc48a) AAA-type ATPase (CDC48 subfamily)	O	0.825053	5.51e-06	5.25885	Significant Positive
HVO_2381 [D4GWM9] LarC family protein	S	1.20632	0.0126135	1.89916	Significant Positive
HVO_2382 [D4GWN0] conserved hypothetical protein	L	0.837818	0.0124153	1.90604	Significant Positive
HVO_2383 [D4GWN1] (radB) DNA repair and recombination protein RadB	L	-0.243258	0.246201	0.608709	Not Significant
HVO_2384 [D4GWN2] CBS domain protein	C	0.350823	0.0490278	1.30956	Significant Positive
HVO_2389 [D4GWN7] (hadL) haloacid dehalogenase, type II	S	0.579224	0.286985	0.542141	Not Significant
HVO_2395 [D4GWP2] (pduO) ATP:cob(I)alamin adenosyltransferase	H	0.869421	0.0037406	2.42706	Significant Positive
HVO_2398 [D4GWP5] (znuC1) ABC-type transport system ATP-binding protein (probable substrate zinc)	E	-0.960351	0.0838423	1.07654	Not Significant
HVO_2400 [D4GWP7] small CPxCG-related zinc finger protein	S	-0.36504	0.499584	0.301392	Not Significant
HVO_2401 [D4GWP8] (gcvP2) glycine cleavage system protein P beta subunit	E	-0.100208	0.604241	0.21879	Not Significant
HVO_2402 [D4GWP9] (gcvP1) glycine cleavage system protein P alpha subunit	E	-0.0500775	0.72353	0.140543	Not Significant
HVO_2404 [D4GWQ1] (gcvT) glycine cleavage system protein T	E	0.402267	0.14379	0.842271	Not Significant
HVO_2409 [D4GWQ6] NikR family transcription regulator	K	-0.323287	0.655	0.183759	Not Significant
HVO_2410 [D4GWQ7] UPF0753 family protein	S	-1.95254	0.0631252	1.1998	Not Significant
HVO_2412 [D4GWQ9] Lrp/AsnC family transcription regulator	K	-0.0272636	0.902803	0.044407	Not Significant
HVO_2413 [D4GWR0] (tef1a2) translation elongation factor aEF-1 alpha / peptide chain release factor aRF-3	J	2.76536	5.81e-09	8.23582	Significant Positive
HVO_2415 [D4GWR2] DUF88 family protein	S	0.0322951	0.871784	0.0595911	Not Significant
HVO_2416 [D4GWR3] (tatD) 3'-5' ssDNA/RNA exonuclease TatD	S	-0.400113	0.480062	0.318703	Not Significant
HVO_2417 [D4GWR4] DUF2150 family protein	S	-0.112324	0.849627	0.0707718	Not Significant
HVO_2418 [D4GWR5] probable secreted glycoprotein	N	0.613887	0.0074891	2.12557	Significant Positive
HVO_2419 [D4GWR6] (hmgB) hydroxymethylglutaryl-CoA synthase	I	-0.0811659	0.792015	0.101266	Not Significant
HVO_2421 [D4GSH0] cro/C1 family transcription regulator	K	-0.296231	0.0179128	1.74684	Significant Negative
HVO_2423 [D4GSM6] GNAT family acetyltransferase	K	-0.616825	0.328833	0.483024	Not Significant
HVO_2424 [D4GSM8] conserved hypothetical protein	S	-0.592501	0.0394533	1.40392	Significant Negative
HVO_2425 [D4GSM9] GNAT family acetyltransferase	J	0.626387	0.0106309	1.97343	Significant Positive
HVO_2427 [D4GSN1] (rfcB) replication factor C large subunit	L	0.329817	0.0469341	1.32851	Significant Positive
HVO_2428 [D4GSN2] (adh1) alcohol dehydrogenase	C	0.593536	0.000117445	3.93017	Significant Positive
HVO_2430 [D4GSN5] ABC-type transport system ATP-binding protein (probable substrate glutamine/glutamate/polar amino acids)	E	-0.794082	0.000655476	3.18344	Significant Negative
HVO_2431 [D4GSN8] ABC-type transport system permease protein (probable substrate glutamine/glutamate/polar amino acids)	P	-0.575426	0.00184744	2.73343	Significant Negative
HVO_2432 [D4GSP2] ABC-type transport system periplasmic substrate-binding protein (probable substrate glutamine/glutamate/polar amino acids)	E	-1.15466	2.33e-05	4.63264	Significant Negative
HVO_2435 [D4GSQ0] peptidase M24 family protein	E	0.350724	0.138339	0.859056	Not Significant
HVO_2436 [D4GSQ3] (maeB2) malate dehydrogenase (oxaloacetate-decarboxylating)	C	-0.223192	0.15328	0.814515	Not Significant
HVO_2446 [D4GT15] DMT superfamily transport protein	G	0.235026	0.428742	0.367804	Not Significant
HVO_2447 [D4GT17] conserved hypothetical protein	S	0.614633	0.0117904	1.92847	Significant Positive
HVO_2448 [D4GT19] probable oxidoreductase (aldo-keto reductase family protein)	C	-0.316419	0.0374509	1.42654	Significant Negative
HVO_2451 [D4GT31] (pilA4) pilin PilA	N	-3.37663	0.00444485	2.35214	Significant Negative
HVO_2452 [D4GT33] (nrdJ) ribonucleoside-diphosphate reductase, adenosylcobalamin-dependent	F	-0.708026	2.55e-05	4.59346	Significant Negative
HVO_2462 [D4GT54] (htr37) transducer protein Htr37	N	-2.49877	0.000578689	3.23755	Significant Negative
HVO_2464 [D4GT59] (sucD) succinate--CoA ligase (ADP-forming) alpha subunit	C	0.0338072	0.783784	0.105804	Not Significant
HVO_2465 [D4GT62] (sucC) succinate--CoA ligase (ADP-forming) beta subunit	C	0.0314339	0.881897	0.0545823	Not Significant
HVO_2467 [D4GT67] (qor3) NADPH:quinone reductase	C	0.551914	0.00855547	2.06776	Significant Positive
HVO_2468 [D4GT69] probable oxidoreductase (short-chain dehydrogenase family)	I	2.98757	0.00013192	3.87969	Significant Positive
HVO_2469 [D4GT71] SNF family transport protein	P	-1.21171	0.00274783	2.56101	Significant Negative
HVO_2470 [D4GT73] SNF family transport protein	S	1.06117	0.0642385	1.1922	Not Significant
HVO_2471 [D4GT75] (pccB2) propionyl-CoA carboxylase carboxyltransferase component	I	-0.365123	0.00287675	2.5411	Significant Negative
HVO_2472 [D4GT77] (pccX) propionyl-CoA carboxylase small subunit	S	1.56584	0.0688478	1.16211	Not Significant
HVO_2475 [D4GT80] (rps17e) 30S ribosomal protein S17e	J	-0.589143	0.0330317	1.48107	Significant Negative
HVO_2476 [D4GT83] DUF447 family protein	S	0.773404	0.000141108	3.85045	Significant Positive
HVO_2477 [D4GT86] (citG) triphosphoribosyl-dephospho-CoA synthase	H	0.776442	0.0329933	1.48157	Significant Positive
HVO_2479 [D4GT93] (cofD) 2-phospho-L-lactate transferase	H	0.00894859	0.987514	0.00545673	Not Significant
HVO_2481 [D4GT99] HD family hydrolase	S	0.0533912	0.752366	0.123571	Not Significant
HVO_2481 [D4GT99] HD family hydrolase<|>HVO_2482 [D4GTA1] HD family hydrolase	S	0.218334	0.826186	0.0829224	Not Significant
HVO_2482 [D4GTA1] HD family hydrolase	S	1.38706	0.0103466	1.9852	Significant Positive
HVO_2483 [D4GTA3] amidohydrolase domain protein	F	-0.42093	0.0758451	1.12007	Not Significant
HVO_2485 [D4GTB0] (birA) HTH domain protein / biotin--[acetyl-CoA-carboxylase] ligase	H	0.47891	0.0615235	1.21096	Not Significant
HVO_2486 [D4GTB5] (pccA) propionyl-CoA carboxylase biotin carboxylase component	I	-0.328801	0.000967965	3.01414	Significant Negative
HVO_2487 [D4GTB8] (asd) aspartate-semialdehyde dehydrogenase	E	0.368137	0.0739945	1.1308	Not Significant
HVO_2493 [D4GTP8] (cbf5) tRNA/rRNA pseudouridine synthase Cbf5	J	-0.498733	0.00690777	2.16066	Significant Negative
HVO_2494 [D4GTQ0] (cmk) cytidylate kinase	F	-1.17035	0.139733	0.8547	Not Significant
HVO_2495 [D4GTQ2] DUF106 family protein	U	-0.0598111	0.688632	0.162013	Not Significant
HVO_2496 [D4GTQ6] (adk1) adenylate kinase	F	-0.713989	0.111881	0.951244	Not Significant
HVO_2498 [D4GTR1] conserved hypothetical protein	S	0.1237	0.609094	0.215316	Not Significant
HVO_2499 [D4GTR4] UspA domain protein	T	0.608738	0.181961	0.740022	Not Significant
HVO_2500 [D4GTR6] (cat2) transport protein (probable substrate cationic amino acids)	E	0.132464	0.356792	0.447585	Not Significant
HVO_2501 [D4GTR7] alpha/beta hydrolase fold protein	S	1.29253	2.69e-06	5.57025	Significant Positive
HVO_2503 [D4GTS2] (kynU) kynureninase	E	0.378738	0.328471	0.483503	Not Significant
HVO_2504 [D4GTS3] probable oxidoreductase (short-chain dehydrogenase family)	I	0.0388327	0.871321	0.0598218	Not Significant
HVO_2506 [D4GTS6] (idiA) isopentenyl-diphosphate delta-isomerase, type I	I	-1.54421	0.00237153	2.62497	Significant Negative
HVO_2507 [D4GTT8] Lrp/AsnC family transcription regulator	K	-0.0331476	0.876075	0.0574585	Not Significant
HVO_2508 [D4GTU0] (carA) carbamoyl-phosphate synthase (glutamine-hydrolyzing) small subunit	E	-1.20899	1.31e-06	5.88273	Significant Negative
HVO_2509 [D4GTU1] sensor box histidine kinase	T	-0.240398	0.646597	0.189367	Not Significant
HVO_2510 [D4GTU2] GNAT family acetyltransferase	K	-0.0428931	0.789794	0.102486	Not Significant
HVO_2511 [D4GTU3] (gatD) glutamyl-tRNA(Gln) amidotransferase subunit D	E	-0.187674	0.0561724	1.25048	Not Significant
HVO_2513 [D4GTU5] conserved hypothetical protein	S	1.37598	0.000210555	3.67663	Significant Positive
HVO_2514 [D4GTU6] (cmi2) ArsR family transcription regulator	K	0.362551	0.115433	0.93767	Not Significant
HVO_2516 [D4GTU8] (gpmI) phosphoglycerate mutase, 2,3-biphosphateglycerate-independent type	G	-0.00119982	0.99394	0.00263969	Not Significant
HVO_2519 [D4GTV1] conserved hypothetical protein	S	-0.423022	0.0203501	1.69143	Significant Negative
HVO_2521 [D4GTV3] DUF21/CBS domain protein	S	1.44938	3.24e-05	4.48945	Significant Positive
HVO_2522 [D4GTV4] Lrp/AsnC family transcription regulator	K	0.701317	0.0119067	1.92421	Significant Positive
HVO_2526 [D4GTV8] (cruF) bisanhydrobacterioruberin hydratase	S	0.414588	0.398301	0.399789	Not Significant
HVO_2527 [D4GTV9] (lyeJ) lycopene elongase/hydratase (dihydrobisanhydrobacterioruberin-forming)	H	0.875231	0.043878	1.35775	Significant Positive
HVO_2528 [D4GTW0] (crtD) carotenoid 3,4-desaturase	Q	0.957194	0.000144871	3.83902	Significant Positive
HVO_2529 [D4GTW1] probable oxidoreductase (short-chain dehydrogenase family)	I	0.255449	0.099173	1.00361	Not Significant
HVO_2530 [D4GTW3] homolog to phosphoribosylamine--glycine ligase	F	0.823618	0.000822085	3.08508	Significant Positive
HVO_2533 [D4GTW5] conserved hypothetical protein	S	1.12594	6.02e-05	4.2204	Significant Positive
HVO_2534 [D4GTW6] UspA domain protein	T	2.1635	0.00183303	2.73683	Significant Positive
HVO_2536 [D4GTW8] TIGR00300 family protein	S	-0.0658723	0.909539	0.0411788	Not Significant
HVO_2537 [D4GTW9] conserved hypothetical protein	S	0.962501	0.000294416	3.53104	Significant Positive
HVO_2538 [D4GTX0] alpha/beta hydrolase fold protein	S	1.03842	1.21e-05	4.91721	Significant Positive
HVO_2541 [Q977V3] (secY1) protein translocase subunit SecY	U	-1.1023	5.5e-05	4.25964	Significant Negative
HVO_2541 [Q977V3] (secY1) protein translocase subunit SecY<|>HVO_A0174 [D4GQK3] (secY2) protein translocase subunit SecY	U	-0.882962	0.016106	1.79301	Significant Negative
HVO_2542 [D4GTX4] (rpl15) 50S ribosomal protein L15	J	-1.01288	0.000543911	3.26447	Significant Negative
HVO_2543 [D4GTX5] (rpl30) 50S ribosomal protein L30	J	-1.51442	3.34e-06	5.47625	Significant Negative
HVO_2544 [D4GTX6] (rps5) 30S ribosomal protein S5	J	-1.1169	6.61e-06	5.1798	Significant Negative
HVO_2545 [P50563] (rpl18) 50S ribosomal protein L18	J	-1.13645	0.000455424	3.34158	Significant Negative
HVO_2546 [D4GTX8] (rpl19e) 50S ribosomal protein L19e	J	-1.27401	1.14e-06	5.9431	Significant Negative
HVO_2547 [D4GTX9] (rpl32e) 50S ribosomal protein L32e	J	-1.32508	3.98e-06	5.40012	Significant Negative
HVO_2548 [D4GTY0] (rpl6) 50S ribosomal protein L6	J	-1.38731	2.53e-05	4.59688	Significant Negative
HVO_2549 [D4GTY1] (rps8) 30S ribosomal protein S8	J	-1.19152	1.81e-06	5.74232	Significant Negative
HVO_2550 [D4GTY2] (rps14) 30S ribosomal protein S14	J	-1.15895	0.00117539	2.92982	Significant Negative
HVO_2551 [P50559] (rpl5) 50S ribosomal protein L5	J	-1.51074	1.16e-06	5.93554	Significant Negative
HVO_2552 [D4GTY4] (rps4e) 30S ribosomal protein S4e	J	-1.18638	1.69e-07	6.77211	Significant Negative
HVO_2553 [D4GTY5] (rpl24) 50S ribosomal protein L24	J	-1.21087	1.09e-05	4.96257	Significant Negative
HVO_2554 [D4GTY6] (rpl14) 50S ribosomal protein L14	J	-1.28651	1.19e-06	5.92445	Significant Negative
HVO_2555 [D4GTY7] (rps17) 30S ribosomal protein S17	J	-1.12829	1.39e-06	5.85699	Significant Negative
HVO_2556 [D4GTY8] (rnp1) ribonuclease P protein component 1	J	-0.733738	0.0259608	1.58568	Significant Negative
HVO_2557 [D4GTY9] (rpl29) 50S ribosomal protein L29	J	-1.36227	0.0291977	1.53465	Significant Negative
HVO_2558 [D4GTZ0] (rps3) 30S ribosomal protein S3	J	-0.899466	8.69e-06	5.06098	Significant Negative
HVO_2559 [D4GTZ1] (rpl22) 50S ribosomal protein L22	J	-1.36241	1.33e-07	6.87615	Significant Negative
HVO_2560 [D4GTZ2] (rps19) 30S ribosomal protein S19	J	-1.5037	0.000103009	3.98712	Significant Negative
HVO_2561 [D4GTZ3] (rpl2) 50S ribosomal protein L2	J	-1.13396	0.000221613	3.6544	Significant Negative
HVO_2562 [D4GTZ4] (rpl23) 50S ribosomal protein L23	J	-1.57556	1.32e-06	5.87943	Significant Negative
HVO_2563 [D4GTZ5] (rpl4) 50S ribosomal protein L4	J	-1.25246	1.25e-05	4.90309	Significant Negative
HVO_2564 [D4GTZ6] (rpl3) 50S ribosomal protein L3	J	-1.54284	2.34e-07	6.63078	Significant Negative
HVO_2565 [D4GTZ7] DUF171 family protein	S	-0.646944	0.00249285	2.6033	Significant Negative
HVO_2571 [D4GU01] UPF0761 family protein	L	1.67488	0.00344071	2.46335	Significant Positive
HVO_2573 [D4GU03] (mch) probable methenyltetrahydrofolate cyclohydrolase	H	0.462173	0.259659	0.585596	Not Significant
HVO_2575 [D4GU05] homolog to translation elongation factor aEF-1 alpha subunit	J	2.31878	4.43e-06	5.3536	Significant Positive
HVO_2576 [D4GU06] DnaJ N-terminal domain protein	O	1.27857	0.00818128	2.08718	Significant Positive
HVO_2577 [D4GU07] (pyrF) orotidine-5'-phosphate decarboxylase	F	-0.597498	0.000853087	3.06901	Significant Negative
HVO_2579 [D4GU12] (nadC) nicotinate-nucleotide pyrophosphorylase (carboxylating)	H	-0.690049	0.000388924	3.41014	Significant Negative
HVO_2580 [D4GU13] (nadB) L-aspartate oxidase	H	-1.05595	2.37e-06	5.62525	Significant Negative
HVO_2581 [D4GU15] (nadA) quinolinate synthase A	H	-1.14134	0.00244492	2.61173	Significant Negative
HVO_2583 [Q59468] (hmgA) hydroxymethylglutaryl-CoA reductase (NADPH)	I	-0.180658	0.336563	0.472934	Not Significant
HVO_2584 [D4GU20] conserved hypothetical protein	N	-0.533209	0.242613	0.615086	Not Significant
HVO_2588 [D4GU92] (icd) isocitrate dehydrogenase (NADP)	C	-0.724149	9.39e-05	4.02733	Significant Negative
HVO_2589 [D4GU97] (ansA) asparaginase family protein	E	0.358155	0.115102	0.938916	Not Significant
HVO_2590 [D4GU98] probable oxidoreductase (short-chain dehydrogenase family)	I	1.32143	6.49e-05	4.18776	Significant Positive
HVO_2591 [D4GUA3] conserved hypothetical protein	S	0.634075	0.260816	0.583666	Not Significant
HVO_2598 [D4GUB5] (ppk2) polyphosphate kinase	P	0.136666	0.524134	0.280557	Not Significant
HVO_2600 [D4GUB9] (map) methionine aminopeptidase	E	-0.0886633	0.754597	0.122285	Not Significant
HVO_2602 [D4GUC2] transport protein (probable substrate zinc/cadmium/cobalt)	P	-1.07931	0.0239824	1.62011	Significant Negative
HVO_2605 [D4GUC8] MiaB-like tRNA modifying enzyme	J	-1.21011	0.000822097	3.08508	Significant Negative
HVO_2606 [D4GUC9] PQQ repeat protein	S	3.72424	2.18e-09	8.66154	Significant Positive
HVO_2607 [D4GUD2] PQQ repeat protein	S	2.42694	7.15e-06	5.14569	Significant Positive
HVO_2610 [D4GUD9] (deoC) deoxyribose-phosphate aldolase	E	-0.249874	0.629192	0.201217	Not Significant
HVO_2614 [D4GUE6] (udp2) uridine phosphorylase	F	-0.481872	0.0298806	1.52461	Significant Negative
HVO_2616 [D4GUE9] (pchA2) ion channel pore / TrkA domain protein	P	-0.161625	0.511536	0.291124	Not Significant
HVO_2617 [D4GUF1] TrkA-C domain protein	P	0.900699	0.000501955	3.29934	Significant Positive
HVO_2618 [D4GUF4] TrkA-C domain protein	P	0.93467	0.00308975	2.51008	Significant Positive
HVO_2619 [D4GUF6] (samp1) ubiquitin-like modifier protein SAMP1	H	1.22128	0.0173477	1.76076	Significant Positive
HVO_2620 [D4GUF8] (petA) cytochrome bc1 complex Rieske iron-sulfur protein	C	0.281499	0.0263638	1.57899	Significant Positive
HVO_2621 [D4GUG0] (ppc) phosphoenolpyruvate carboxylase	C	0.473839	0.00593989	2.22622	Significant Positive
HVO_2621A [A0A1C9J6X7] small CPxCG-related zinc finger protein	S	0.772398	0.00526028	2.27899	Significant Positive
HVO_2622 [D4GUG2] probable oxidoreductase (aldo-keto reductase family protein)	S	-0.143333	0.891766	0.0497489	Not Significant
HVO_2624 [D4GUG6] (pyrG) CTP synthase	F	-1.12926	7.29e-06	5.13727	Significant Negative
HVO_2625 [D4GUG8] (guaAb) GMP synthase (glutamine-hydrolyzing) subunit B	F	-0.994207	6.37e-09	8.19586	Significant Negative
HVO_2629 [D4GUI2] conserved hypothetical protein	T	1.26404	7.29e-06	5.13727	Significant Positive
HVO_2630 [D4GUI4] conserved hypothetical protein	S	0.243848	0.7354	0.133476	Not Significant
HVO_2632 [D4GUI9] (tfs2) transcription elongation factor TFS	K	1.51572	0.0373499	1.42771	Significant Positive
HVO_2634 [D4GUJ2] conserved hypothetical protein	S	2.0838	0.000232291	3.63397	Significant Positive
HVO_2635 [D4GUJ4] alpha/beta hydrolase fold protein	S	0.406544	0.0894761	1.04829	Not Significant
HVO_2636 [D4GUW2] (pspA) PspA domain protein	K	0.814704	0.0010552	2.97667	Significant Positive
HVO_2637 [D4GUW4] conserved hypothetical protein	S	0.760413	0.09044	1.04364	Not Significant
HVO_2638 [D4GUW6] homolog to dipeptide epimerase	M	0.0488103	0.894004	0.0486606	Not Significant
HVO_2639 [D4GUW8] DUF1611 family protein	S	-0.0300031	0.965206	0.0153802	Not Significant
HVO_2640 [D4GUX0] conserved hypothetical protein	J	-0.670649	0.00504248	2.29736	Significant Negative
HVO_2643 [D4GUX6] (qor1) NADPH:quinone reductase	C	0.913651	3.05e-05	4.5157	Significant Positive
HVO_2645 [D4GUY1] (moaB) molybdopterin adenylyltransferase	H	-2.16085	0.612454	0.212926	Not Significant
HVO_2646 [D4GUY2] (ilvD) dihydroxy-acid dehydratase	E	0.371401	0.135421	0.868316	Not Significant
HVO_2648 [D4GV02] (serA2) probable D-2-hydroxyacid dehydrogenase	H	-0.419825	0.182719	0.738217	Not Significant
HVO_2650 [D4GV06] FAD-dependent oxidoreductase (homolog to geranylgeranyl reductase)	C	0.257398	0.174496	0.758214	Not Significant
HVO_2659 [D4GV27] probable tautomerase	Q	1.01345	1.33e-05	4.87615	Significant Positive
HVO_2660 [D4GV24] receiver/sensor box histidine kinase	T	1.05045	0.0522798	1.28167	Not Significant
HVO_2661 [D4GV29] pyridoxal phosphate-dependent aminotransferase	E	-0.0158237	0.921763	0.0353808	Not Significant
HVO_2662 [D4GV31] glyoxalase domain protein	E	0.964702	0.000172924	3.76214	Significant Positive
HVO_2663 [D4GV33] probable oxidoreductase (aldo-keto reductase family protein)	C	0.116761	0.474935	0.323366	Not Significant
HVO_2665 [D4GV36] HpcH/HpaI aldolase family protein	G	1.10123	0.00057379	3.24125	Significant Positive
HVO_2668 [D4GV42] (thiE) thiamine-phosphate synthase	H	-0.247179	0.388824	0.410247	Not Significant
HVO_2670 [D4GV46] FAD-dependent oxidoreductase (GlcD/DLD_GlcF/GlpC domain fusion protein)	C	1.14556	0.000210911	3.6759	Significant Positive
HVO_2670 [D4GV46] FAD-dependent oxidoreductase (GlcD/DLD_GlcF/GlpC domain fusion protein)<|>HVO_B0203 [D4GPK4] FAD-dependent oxidoreductase (GlcD/DLD_GlcF/GlpC domain fusion protein)	C	-0.00904869	0.989974	0.00437602	Not Significant
HVO_2671 [D4GV47] pyridoxal phosphate-dependent aminotransferase	E	1.02273	0.000314337	3.5026	Significant Positive
HVO_2673 [D4GV49] conserved hypothetical protein	S	1.03862	0.123491	0.908366	Not Significant
HVO_2675 [D4GV52] (hisD) histidinol dehydrogenase	E	-0.213363	0.198268	0.702747	Not Significant
HVO_2677 [D4GV54] conserved hypothetical protein	S	1.03206	7.35e-05	4.13371	Significant Positive
HVO_2679 [D4GVN1] conserved hypothetical protein	S	0.0561118	0.821201	0.0855503	Not Significant
HVO_2681 [D4GVN6] HTH domain protein	K	0.138709	0.396881	0.40134	Not Significant
HVO_2682 [D4GVN8] dodecin	S	1.95317	2.42e-06	5.61618	Significant Positive
HVO_2683 [D4GVN9] 5'-nucleotidase family hydrolase	F	0.273954	0.188246	0.725274	Not Significant
HVO_2684 [D4GVP1] UspA domain protein	T	0.777226	0.000612785	3.21269	Significant Positive
HVO_2685 [D4GVP5] (mscS3) mechanosensitive channel protein MscS	M	-0.331119	0.412757	0.384306	Not Significant
HVO_2688 [D4GVQ2] (trmB) TrmB family transcription regulator TrmB	K	-1.23884	1.64e-05	4.78516	Significant Negative
HVO_2690 [D4GVQ6] GFO family oxidoreductase	S	-0.533826	0.00667643	2.17546	Significant Negative
HVO_2692 [D4GVR2] (tsgD3) ABC-type transport system ATP-binding protein (probable substrate sugar)	E	0.27434	0.488641	0.31101	Not Significant
HVO_2692 [D4GVR2] (tsgD3) ABC-type transport system ATP-binding protein (probable substrate sugar)<|>HVO_A0145 [D4GQH4] (tsgD4) ABC-type transport system ATP-binding protein (probable substrate sugar)	E	0.487385	0.017574	1.75513	Significant Positive
HVO_2693 [D4GVR3] (tsgC3) ABC-type transport system permease protein (probable substrate sugar)<|>HVO_A0146 [D4GQH5] (tsgB4) ABC-type transport system permease protein (probable substrate sugar)	P	0.476981	0.18398	0.735229	Not Significant
HVO_2694 [D4GVR5] (tsgB3) ABC-type transport system permease protein (probable substrate sugar)	P	0.182468	0.784339	0.105496	Not Significant
HVO_2695 [D4GVR7] (tsgA3) ABC-type transport system periplasmic substrate-binding protein (probable substrate sugar)	G	0.687481	0.110588	0.956292	Not Significant
HVO_2697 [D4GVS1] (priS) DNA primase small subunit	L	-0.00860131	0.978009	0.00965699	Not Significant
HVO_2698 [D4GVS3] (ginS) DNA replication factor GINS	L	-0.807973	0.00818128	2.08718	Significant Negative
HVO_2699 [D4GVS5] (bcp1) peroxiredoxin	O	0.680393	0.102777	0.988105	Not Significant
HVO_2700 [D4GVS7] (cdc48b) AAA-type ATPase (CDC48 subfamily)	O	0.699288	3.38e-05	4.47108	Significant Positive
HVO_2702 [D4GVT1] alpha/beta hydrolase fold protein	S	0.939038	0.00759142	2.11968	Significant Positive
HVO_2703 [D4GW03] (panB2) 3-methyl-2-oxobutanoate hydroxymethyltransferase	H	0.352056	0.523428	0.281143	Not Significant
HVO_2704 [D4GW04] DUF1628 domain protein	N	-0.75239	0.405926	0.391553	Not Significant
HVO_2706 [D4GW08] eIF-2B domain protein	J	0.445782	0.0119669	1.92202	Significant Positive
HVO_2707 [D4GW10] GFO family oxidoreductase	S	-0.16055	0.299561	0.523515	Not Significant
HVO_2708 [D4GW14] YfiH family protein	G	-0.15184	0.79003	0.102356	Not Significant
HVO_2709 [D4GW16] GNAT family acetyltransferase	K	0.192466	0.676003	0.170051	Not Significant
HVO_2710 [D4GW19] homolog to archaease	S	0.465858	0.350333	0.455519	Not Significant
HVO_2712 [D4GW23] (rtcB) tRNA-splicing ligase RtcB	L	-0.0034201	0.987514	0.00545673	Not Significant
HVO_2716 [D4GW32] (acd5) acyl-CoA dehydrogenase	I	-0.540094	0.00110404	2.95701	Significant Negative
HVO_2717 [D4GW34] (alaS2) alanine--tRNA ligase	J	-1.0323	0.00519962	2.28403	Significant Negative
HVO_2718 [D4GW38] cro/C1 family transcription regulator	K	0.637925	0.00419293	2.37748	Significant Positive
HVO_2721 [D4GW43] (purF) amidophosphoribosyltransferase	F	-0.665153	0.000360334	3.44329	Significant Negative
HVO_2722 [D4GW44] (rpl37e) 50S ribosomal protein L37e	J	-1.10733	0.00196566	2.70649	Significant Negative
HVO_2723 [D4GW47] (lsm) RNA-binding protein Lsm	K	-0.0230213	0.992203	0.00339949	Not Significant
HVO_2724 [D4GW49] (rnj) ribonuclease J	J	-0.309426	0.140318	0.852886	Not Significant
HVO_2725 [D4GW51] (idsA1) bifunctional short chain isoprenyl diphosphate synthase	H	-1.34072	0.000826665	3.08267	Significant Negative
HVO_2726 [D4GW53] (gltS) glutamate--tRNA(Glu/Gln) ligase	J	-0.380113	0.0341927	1.46607	Significant Negative
HVO_2727 [D4GW54] cyclase family protein	E	-0.0668962	0.936703	0.028398	Not Significant
HVO_2731 [D4GW63] (etfA2) electron transfer flavoprotein alpha subunit	C	-0.24108	0.789366	0.102722	Not Significant
HVO_2732 [D4GW64] FixC family protein	C	1.0634	0.0260576	1.58407	Significant Positive
HVO_2734 [D4GW68] GNAT family acetyltransferase	K	-0.317718	0.695065	0.157974	Not Significant
HVO_2736 [D4GW73] (tmcA) tRNA(Met) cytidine acetyltransferase TmcA	J	0.722816	0.000304781	3.51601	Significant Positive
HVO_2737 [D4GW76] (rpl8e) 50S ribosomal protein L8e	J	-1.74196	0.0471363	1.32664	Significant Negative
HVO_2738 [D4GW78] (rps28e) 30S ribosomal protein S28e	J	-1.16312	0.00110381	2.9571	Significant Negative
HVO_2739 [D4GW81] (rpl24e) 50S ribosomal protein L24e	J	-1.98474	2.66e-06	5.57512	Significant Negative
HVO_2740 [D4GW84] (ndk) nucleoside-diphosphate kinase	F	-1.64435	0.016819	1.7742	Significant Negative
HVO_2742 [D4GW90] (metE1) 5-methyltetrahydropteroyltriglutamate--homocysteine S-methyltransferase (methionine synthase II)	E	-0.665878	0.31577	0.500629	Not Significant
HVO_2743 [D4GW95] (metE2) 5-methyltetrahydropteroyltriglutamate--homocysteine S-methyltransferase (methionine synthase II)	E	-1.08524	0.105383	0.97723	Not Significant
HVO_2745 [D4GW98] (mscS5) mechanosensitive channel protein MscS	M	0.239504	0.53379	0.272629	Not Significant
HVO_2746 [D4GWA1] (ksgA) ribosome biogenesis protein KsgA, 16S rRNA-methylating	J	-0.093916	0.577669	0.238321	Not Significant
HVO_2747 [D4GWA2] putative tRNA-specific adenosine deaminase	J	0.434292	0.202294	0.694016	Not Significant
HVO_2748 [D4GWA3] (rpoF) DNA-directed RNA polymerase subunit F	K	-0.204527	0.803747	0.0948805	Not Significant
HVO_2749 [D4GWA6] (rpl21e) 50S ribosomal protein L21e	J	-1.14961	0.00049962	3.30136	Significant Negative
HVO_2750 [D4GWA7] (metB1) cystathionine synthase/lyase (cystathionine gamma-synthase, cystathionine gamma-lyase, cystathionine beta-lyase)	E	0.0181104	0.96498	0.0154816	Not Significant
HVO_2751 [D4GWA9] conserved hypothetical protein	S	0.580997	0.151424	0.819805	Not Significant
HVO_2752 [D4GWB1] (tef1b) translation elongation factor aEF-1 beta	J	-2.23719	0.000747038	3.12666	Significant Negative
HVO_2753 [D4GWB3] small CPxCG-related zinc finger protein	J	-0.331841	0.396442	0.40182	Not Significant
HVO_2756 [P41198] (rpl10) 50S ribosomal protein L10	J	-1.10528	0.000449356	3.34741	Significant Negative
HVO_2757 [P41199] (rpl1) 50S ribosomal protein L1	J	-1.67386	0.000311541	3.50648	Significant Negative
HVO_2758 [P41200] (rpl11) 50S ribosomal protein L11	J	-0.912281	0.0613449	1.21222	Not Significant
HVO_2759 [D4GWT1] peptidase M42 family protein	G	0.423736	0.00568149	2.24554	Significant Positive
HVO_2761 [D4GWT5] (mvk) mevalonate kinase	I	-0.107184	0.475597	0.322761	Not Significant
HVO_2762 [D4GWT7] isopentenyl phosphate kinase	I	0.0564403	0.821201	0.0855503	Not Significant
HVO_2763 [D4GWU3] homolog to ribonuclease Z	S	1.57726	8.19e-06	5.08672	Significant Positive
HVO_2766 [D4GWV3] (lhr1) ATP-dependent DNA helicase	L	0.947782	0.456053	0.340985	Not Significant
HVO_2767 [D4GWV5] (dna2) ATP-dependent DNA helicase Dna2	L	0.219278	0.572938	0.241893	Not Significant
HVO_2769 [D4GWV8] conserved hypothetical protein	S	0.473883	0.656759	0.182594	Not Significant
HVO_2770 [D4GWW1] DUF2342 family protein	S	0.687089	0.000268392	3.57123	Significant Positive
HVO_2771 [D4GWW4] glyoxalase domain protein	F	0.073054	0.756375	0.121263	Not Significant
HVO_2772 [D4GWW6] rhodanese domain protein / beta-lactamase domain protein	P	0.349609	0.147334	0.831698	Not Significant
HVO_2773 [D4GWW8] (rps2) 30S ribosomal protein S2	J	-1.0243	1.28e-05	4.89279	Significant Negative
HVO_2774 [D4GWX0] (eno) enolase	G	-0.0832637	0.571238	0.243183	Not Significant
HVO_2776 [D4GWX5] (rpoN) DNA-directed RNA polymerase subunit N	K	0.145909	0.655	0.183759	Not Significant
HVO_2777 [D4GWX7] (rps9) 30S ribosomal protein S9	J	-1.45162	1.79e-06	5.74715	Significant Negative
HVO_2778 [D4GWY1] (rpl13) 50S ribosomal protein L13	J	-1.23834	3.1e-06	5.50864	Significant Negative
HVO_2779 [D4GWY3] (rpl18e) 50S ribosomal protein L18e	J	-1.17072	1.84e-05	4.73518	Significant Negative
HVO_2781 [D4GWY4] (rpoD) DNA-directed RNA polymerase subunit D	K	-0.544633	0.0438915	1.35762	Significant Negative
HVO_2782 [D4GWZ1] (rps11) 30S ribosomal protein S11	J	-1.48702	8.91e-07	6.05012	Significant Negative
HVO_2783 [D4GWZ3] (rps4) 30S ribosomal protein S4	J	-1.28706	0.000182493	3.73875	Significant Negative
HVO_2784 [D4GWZ7] (rps13) 30S ribosomal protein S13	J	-1.55456	1.2e-07	6.92082	Significant Negative
HVO_2789 [D4GX07] (moaA) GTP 3',8-cyclase	H	-0.0198572	0.91652	0.0378579	Not Significant
HVO_2790 [D4GX09] (apbC1) Fe-S cluster carrier protein ApbC	D	0.354293	0.141083	0.850527	Not Significant
HVO_2792 [D4GX13] (udg2) uracil-DNA glycosylase superfamily protein	L	-0.908605	0.0242931	1.61452	Significant Negative
HVO_2793 [D4GX15] conserved hypothetical protein	S	0.032041	0.941806	0.0260383	Not Significant
HVO_2796 [D4GX17] conserved hypothetical protein	S	-0.366352	0.504974	0.296731	Not Significant
HVO_2797 [D4GX19] (udk) uridine kinase	F	-1.00936	0.033705	1.47231	Significant Negative
HVO_2798 [D4GX20] (livJ3) ABC-type transport system periplasmic substrate-binding protein (probable substrate branched-chain amino acids)	E	3.02082	1.12e-07	6.95078	Significant Positive
HVO_2801 [D4GX24] (livG3) ABC-type transport system ATP-binding protein (probable substrate branched-chain amino acids)	E	-0.97667	0.234765	0.629367	Not Significant
HVO_2802 [D4GX26] (livM3) ABC-type transport system permease protein (probable substrate branched-chain amino acids)	E	3.15994	0.000114761	3.94021	Significant Positive
HVO_2808 [D4GX38] (sdhA) succinate dehydrogenase subunit A	C	0.237374	0.371839	0.429645	Not Significant
HVO_2809 [D4GX40] (sdhB) succinate dehydrogenase subunit B	C	0.334309	0.112159	0.950168	Not Significant
HVO_2810 [D4GX41] (sdhD) succinate dehydrogenase subunit D	C	-0.105512	0.789498	0.102649	Not Significant
HVO_2811 [D4GX42] (sdhC) succinate dehydrogenase subunit C	C	0.0964399	0.817159	0.0876934	Not Significant
HVO_2812 [D4GX45] AstE domain protein	S	0.252226	0.0784107	1.10562	Not Significant
HVO_2813 [D4GX49] RimK family protein	H	0.577941	0.00250814	2.60065	Significant Positive
HVO_2814 [D4GX55] DNA N-glycosylase	L	0.14503	0.609528	0.215006	Not Significant
HVO_2815 [D4GX56] (hbd1) 3-hydroxyacyl-CoA dehydrogenase / enoyl-CoA hydratase	I	0.13335	0.515419	0.28784	Not Significant
HVO_2819 [D4GX64] XerC/D-like integrase	L	-0.149227	0.76649	0.115493	Not Significant
HVO_2822 [D4GX71] conserved hypothetical protein	K	-0.647178	0.693828	0.158748	Not Significant
HVO_2828 [D4GX87] conserved hypothetical protein	Other	0.577143	0.0264911	1.5769	Significant Positive
HVO_2833 [D4GX97] ArsR family transcription regulator	K	-0.533877	0.225737	0.646397	Not Significant
HVO_2834A [A0A1C9J6Z3] conserved hypothetical protein	S	-0.868479	0.0451818	1.34504	Significant Negative
HVO_2835 [D4GXA1] histidine kinase	T	-0.809076	0.428832	0.367713	Not Significant
HVO_2836 [D4GXA3] sensor/bat box HTH-10 family transcription regulator	T	1.02376	0.530023	0.275705	Not Significant
HVO_2847 [D4GXC6] UPF0229 family protein	S	0.151464	0.783199	0.106128	Not Significant
HVO_2849 [D4GXC9] (prkA2) probable PrkA-type serine/threonine protein kinase	T	1.41497	0.0983413	1.00726	Not Significant
HVO_2850 [D4GXD2] conserved hypothetical protein	S	-8.93e-05	0.999817	7.94984e-05	Not Significant
HVO_2851 [D4GXD5] UPF0179 family protein	S	0.995942	0.000214945	3.66767	Significant Positive
HVO_2852 [D4GXD7] AstE domain protein	E	-0.661649	0.594781	0.225643	Not Significant
HVO_2857 [D4GXF0] (suhB1) probable inositol-1(or 4)-monophosphatase / fructose-1,6-bisphosphatase, archaeal-type	G	0.213411	0.293551	0.532317	Not Significant
HVO_2858 [D4GXF3] Lrp/AsnC family transcription regulator	K	0.790455	0.00277026	2.55748	Significant Positive
HVO_2860 [D4GXF8] DUF181 family protein	H	-0.102873	0.598402	0.223007	Not Significant
HVO_2861 [D4GXF9] conserved hypothetical protein	S	0.19	0.733009	0.134891	Not Significant
HVO_2862 [D4GXG2] (glyA1) serine hydroxymethyltransferase	E	-0.368927	0.0175876	1.75479	Significant Negative
HVO_2862 [D4GXG2] (glyA1) serine hydroxymethyltransferase<|>HVO_B0004 [D4GP05] (glyA2) serine hydroxymethyltransferase	E	-0.435837	0.139498	0.855433	Not Significant
HVO_2865 [D4GXG9] (folD) methylenetetrahydrofolate dehydrogenase / methenyltetrahydrofolate cyclohydrolase	H	-1.12806	1.95e-05	4.70997	Significant Negative
HVO_2866 [D4GXH1] conserved hypothetical protein	S	0.641125	0.279655	0.553377	Not Significant
HVO_2867 [D4GXH2] conserved hypothetical protein	S	0.586504	0.0412466	1.38461	Significant Positive
HVO_2869 [D4GXH6] PadR family transcription regulator	K	-0.433018	0.0187679	1.72658	Significant Negative
HVO_2869 [D4GXH6] PadR family transcription regulator<|>HVO_A0118 [D4GQF0] PadR family transcription regulator_NumberOfIdenticalSequences_2	K	-0.836641	0.00762118	2.11798	Significant Negative
HVO_2870 [D4GXH9] AI-2E family transport protein	S	1.02726	0.00205034	2.68817	Significant Positive
HVO_2871 [D4GXI1] pyridoxal phosphate-dependent aminotransferase	E	0.909772	7e-06	5.1549	Significant Positive
HVO_2872 [D4GXI2] conserved hypothetical protein	S	0.890545	0.0168432	1.77358	Significant Positive
HVO_2873 [D4GXI8] (fen1) flap endonuclease Fen1	L	0.14766	0.347906	0.458539	Not Significant
HVO_2874 [D4GXJ0] GNAT family acetyltransferase	R	1.09873	1.6e-05	4.79588	Significant Positive
HVO_2875 [D4GXJ1] probable S-adenosylmethionine-dependent methyltransferase	Q	0.754491	0.00039625	3.40203	Significant Positive
HVO_2876 [D4GXJ2] DUF3054 family protein	S	-0.23286	0.384427	0.415186	Not Significant
HVO_2877 [D4GXJ3] major facilitator superfamily transport protein	G	-0.507866	0.259628	0.585648	Not Significant
HVO_2879 [D4GXJ7] ornithine cyclodeaminase family protein	E	1.31344	1.21e-05	4.91721	Significant Positive
HVO_2880 [D4GXK0] (pelA) mRNA surveillance protein pelota	J	0.538912	0.00288837	2.53935	Significant Positive
HVO_2881 [D4GXK2] DUF4013 family protein	S	1.218	0.0030958	2.50923	Significant Positive
HVO_2882 [D4GXK4] DUF4013 family protein	S	0.568302	0.161988	0.790516	Not Significant
HVO_2883 [D4GXK6] DUF814 domain protein	K	-0.290193	0.0482781	1.31625	Significant Negative
HVO_2884 [D4GXK8] conserved hypothetical protein	K	2.04842	0.0154801	1.81023	Significant Positive
HVO_2886 [D4GXL4] GNAT family acetyltransferase	K	-0.0906199	0.827542	0.08221	Not Significant
HVO_2888 [D4GXL7] (elp3) homolog to elongator complex protein ELP3	K	0.377035	0.0131497	1.88108	Significant Positive
HVO_2889 [D4GXM0] DHH/RecJ family phosphoesterase	L	-0.737893	1.63e-06	5.78781	Significant Negative
HVO_2890 [D4GXM2] DUF649 family protein	S	0.202666	0.883228	0.053927	Not Significant
HVO_2891 [D4GXM4] (tdk) thymidine kinase	F	-0.770703	0.014437	1.84052	Significant Negative
HVO_2892A [D4GXM5] homolog to NAD(P)H dehydrogenase (quinone)	S	-0.113428	0.860733	0.0651315	Not Significant
HVO_2893 [D4GXM9] DsrE domain protein	S	0.934444	0.124587	0.904526	Not Significant
HVO_2895 [D4GXN4] alpha/beta hydrolase fold protein	S	1.29383	0.137538	0.861576	Not Significant
HVO_2896 [D4GXN6] (mutY1) A/G-specific adenine glycosylase	L	-0.209168	0.471387	0.326623	Not Significant
HVO_2898 [D4GXP1] conserved hypothetical protein	S	-0.48482	0.115433	0.93767	Not Significant
HVO_2900 [D4GXP5] (fumC) fumarate hydratase	C	0.30624	0.0227879	1.6423	Significant Positive
HVO_2902 [D4GXP9] (gatE) glutamyl-tRNA(Gln) amidotransferase subunit E	J	-0.0798291	0.486345	0.313056	Not Significant
HVO_2904 [D4GXQ2] (htpX2) HtpX-like protease	O	1.17977	0.000845449	3.07291	Significant Positive
HVO_2905 [D4GXQ6] (maoC3) MaoC domain protein	I	0.294721	0.483979	0.315173	Not Significant
HVO_2906 [D4GXQ8] tRNA (cytidine/uridine-2'-O-)-methyltransferase	J	-0.0471889	0.839628	0.0759131	Not Significant
HVO_2907 [D4GXR0] conserved hypothetical protein	S	-0.732927	0.0788334	1.10329	Not Significant
HVO_2908 [D4GXR1] (folP2) dihydropteroate synthase	H	0.452681	0.144428	0.84035	Not Significant
HVO_2911 [D4GXR7] (phr2) deoxyribodipyrimidine photo-lyase	L	1.15112	6.79e-05	4.16813	Significant Positive
HVO_2912 [D4GXS0] ThiJ/PfpI domain protein	S	1.27342	0.00355521	2.44913	Significant Positive
HVO_2913 [Q03301] (sod2) superoxide dismutase (Mn)<|>HVO_A0475 [Q03300] (sod1) superoxide dismutase (Mn)	P	1.20826	0.0328965	1.48285	Significant Positive
HVO_2914 [D4GXS4] conserved hypothetical protein	S	-1.6655	9.71e-05	4.01278	Significant Negative
HVO_2916 [D4GXS8] probable oxidoreductase (short-chain dehydrogenase family)	I	1.228	9.27e-07	6.03292	Significant Positive
HVO_2918 [D4GXT2] (hts) thymidylate synthase	F	-0.481812	0.0698802	1.15565	Not Significant
HVO_2919 [D4GXT3] (hdrB) dihydrofolate reductase	H	-0.732801	0.00156482	2.80554	Significant Negative
HVO_2921 [D4GXT7] conserved hypothetical protein	S	-0.0637652	0.802577	0.0955131	Not Significant
HVO_2922 [D4GXU1] UPF0339 family protein	S	1.37134	0.125104	0.902729	Not Significant
HVO_2923 [Q9V2V5] (psmA2) proteasome alpha subunit	O	-0.0471173	0.738792	0.131478	Not Significant
HVO_2928 [D4GXV1] HTH-10 family transcription regulator	K	-0.788931	0.191346	0.71818	Not Significant
HVO_2929 [D4GXV5] probable nucleoside deaminase	F	0.166256	0.410396	0.386797	Not Significant
HVO_2930 [D4GXV7] GNAT family acetyltransferase	K	0.318645	0.0932706	1.03026	Not Significant
HVO_2932 [D4GXW1] GTP-binding protein	J	-0.897321	0.000826665	3.08267	Significant Negative
HVO_2941 [D4GXX8] (mc1B) nonhistone chromosomal protein	R	1.29675	7.97e-06	5.09854	Significant Positive
HVO_2942 [D4GXY0] conserved hypothetical protein	V	-1.65153	0.000189267	3.72293	Significant Negative
HVO_2943 [D4GXY2] (pyrD) dihydroorotate dehydrogenase (quinone)	F	0.150717	0.395181	0.403204	Not Significant
HVO_2945 [D4GXY5] (valS) valine--tRNA ligase	J	-0.306682	0.038759	1.41163	Significant Negative
HVO_2946 [D4GXY7] (metB2) cystathionine synthase/lyase (cystathionine gamma-synthase, cystathionine gamma-lyase, cystathionine beta-lyase)	E	0.657116	0.152957	0.81543	Not Significant
HVO_2947 [D4GXY9] (pheT) phenylalanine--tRNA ligase beta subunit	J	-0.296221	0.14363	0.842756	Not Significant
HVO_2948 [D4GXZ2] (pheS) phenylalanine--tRNA ligase alpha subunit	J	-0.495918	0.00524787	2.28002	Significant Negative
HVO_2951 [D4GY00] (trpS1) tryptophan--tRNA ligase	J	0.178605	0.201562	0.695591	Not Significant
HVO_2952 [O07118] (endA) tRNA-splicing endonuclease	J	0.399116	0.00933848	2.02972	Significant Positive
HVO_2954 [D4GY06] HAD superfamily hydrolase	S	0.572293	0.214288	0.669003	Not Significant
HVO_2955 [D4GY08] DEAD/DEAH box helicase	L	-0.418934	0.00335285	2.47459	Significant Negative
HVO_2957 [D4GY12] (lipA) lipoate synthase	H	-0.635606	0.116057	0.935327	Not Significant
HVO_2958 [D4GY15] (oadhA1) 2-oxo-3-methylvalerate dehydrogenase E1 component alpha subunit	C	0.0994152	0.705855	0.151285	Not Significant
HVO_2959 [D4GY17] (oadhB1) 2-oxo-3-methylvalerate dehydrogenase E1 component beta subunit	C	0.0176819	0.941806	0.0260383	Not Significant
HVO_2960 [D4GY19] (dsa1) dihydrolipoamide S-acyltransferase	C	0.585709	0.000856605	3.06722	Significant Positive
HVO_2961 [Q04829] (lpdA) dihydrolipoyl dehydrogenase	C	0.188311	0.26349	0.579236	Not Significant
HVO_2963 [D4GY25] DUF2178 family protein	S	-0.523725	0.477758	0.320792	Not Significant
HVO_2965 [D4GY31] (serB) phosphoserine phosphatase	E	-0.84171	0.0894215	1.04856	Not Significant
HVO_2967 [D4GY34] conserved hypothetical protein	R	1.59074	2.18e-05	4.66154	Significant Positive
HVO_2968 [D4GY36] (serA3) D-3-phosphoglycerate dehydrogenase	E	-0.000707735	0.99647	0.00153572	Not Significant
HVO_2969 [D4GY38] (thrC3) threonine synthase	E	-0.480783	0.000245877	3.60928	Significant Negative
HVO_2971 [D4GY43] conserved hypothetical protein	S	-0.660337	0.609528	0.215006	Not Significant
HVO_2972 [D4GY45] conserved hypothetical protein	S	-0.812383	0.00129582	2.88746	Significant Negative
HVO_2975 [D4GY49] conserved hypothetical protein	S	-1.27287	0.0055159	2.25838	Significant Negative
HVO_2976 [D4GY51] (cstA) carbon starvation protein CstA	T	-0.167193	0.595645	0.225012	Not Significant
HVO_2977 [D4GY53] (arsA2) ArsA family ATPase	D	-0.00403718	0.992179	0.00341005	Not Significant
HVO_2979 [D4GY57] CobW domain protein	S	-0.0674009	0.822089	0.085081	Not Significant
HVO_2981 [D4GY62] (upp) uracil phosphoribosyltransferase	F	-1.06527	0.00801353	2.09618	Significant Negative
HVO_2983 [D4GY65] IMPACT family protein	S	0.247083	0.555578	0.255255	Not Significant
HVO_2985 [D4GY68] conserved hypothetical protein	V	-0.24642	0.761911	0.118096	Not Significant
HVO_2988 [D4GY74] (hisA) 1-(5-phosphoribosyl)-5-[(5-phosphoribosylamino)methylideneamino] imidazole-4-carboxamide isomerase	E	0.723426	0.32019	0.494592	Not Significant
HVO_2989 [D4GY77] (pmm4) phosphohexomutase (phosphoglucomutase / phosphomannomutase)	G	-0.112944	0.32019	0.494592	Not Significant
HVO_2992 [D4GY83] (hisI) phosphoribosyl-AMP cyclohydrolase	E	0.766361	0.0304375	1.51659	Significant Positive
HVO_2993 [D4GY85] (pibD) prepilin/prearchaellin peptidase	N	-1.03094	0.000121447	3.91561	Significant Negative
HVO_2995 [D4GY89] (fdx) ferredoxin (2Fe-2S)	C	0.821226	0.144234	0.840932	Not Significant
HVO_2996 [D4GY91] transport protein (probable substrate phosphate/sulfate)	P	0.319225	0.195187	0.70955	Not Significant
HVO_2997 [D4GY92] (metY2) O-acetylhomoserine aminocarboxypropyltransferase (methionine synthase)	E	1.79216	1.63e-05	4.78781	Significant Positive
HVO_3000 [D4GY98] (ligN) DNA ligase (NAD)	L	0.239664	0.0264819	1.57705	Significant Positive
HVO_3001 [D4GYA0] ABC-type transport system permease protein	S	-1.15652	0.000199982	3.69901	Significant Negative
HVO_3002 [D4GYA3] ABC-type transport system ATP-binding protein	E	-1.0387	4.93e-05	4.30715	Significant Negative
HVO_3005 [D4GYB1] (htr15b) transducer protein Htr15	T	-1.07234	0.180116	0.744447	Not Significant
HVO_3007 [Q9P9L2] (mdh) malate dehydrogenase	C	0.446042	0.343956	0.463497	Not Significant
HVO_3008 [D4GYB7] UPF0148 family protein	S	1.16267	0.000966819	3.01465	Significant Positive
HVO_3009 [D4GYB9] UspA domain protein	T	1.23237	0.00608385	2.21582	Significant Positive
HVO_3010 [D4GYC2] (hef) ATP-dependent RNA helicase/nuclease Hef	L	-0.23399	0.0651878	1.18583	Not Significant
HVO_3012 [D4GYC6] (oapC) origin-associated protein OapC	Other	-0.903017	0.0978653	1.00937	Not Significant
HVO_3013 [D4GYC7] (oapB) origin-associated protein OapB	S	0.521061	0.0113994	1.94312	Significant Positive
HVO_3014 [D4GYC9] (oapA) origin-associated GTP-binding protein OapA	S	-0.262232	0.142607	0.845861	Not Significant
HVO_A0001 [D4GQ34] (orc3) Orc1-type DNA replication protein	L	0.193446	0.546515	0.262398	Not Significant
HVO_A0002 [D4GQ35] conserved hypothetical protein	S	-0.265627	0.782746	0.106379	Not Significant
HVO_A0003 [D4GQ36] (parA3) ParA domain protein	D	0.630565	6.49e-05	4.18776	Significant Positive
HVO_A0005 [D4GQ37] integrase family protein	L	-0.723891	0.0201881	1.69491	Significant Negative
HVO_A0009 [D4GQ41] probable S-adenosylmethionine-dependent methyltransferase<|>HVO_A0434 [D4GRA0] probable S-adenosylmethionine-dependent methyltransferase (nonfunctional)	Q	0.81676	0.222608	0.652459	Not Significant
HVO_A0011 [D4GQ43] ArsR family transcription regulator	K	0.487672	0.334578	0.475503	Not Significant
HVO_A0011 [D4GQ43] ArsR family transcription regulator<|>HVO_A0436 [D4GRA2] ArsR family transcription regulator	K	0.969206	0.311368	0.506725	Not Significant
HVO_A0012 [D4GQ44] hypothetical protein	K	1.13755	0.0157434	1.8029	Significant Positive
HVO_A0013 [D4GQ45] conserved hypothetical protein	M	1.99467	8.04e-07	6.09474	Significant Positive
HVO_A0021 [D4GQ53] conserved hypothetical protein	S	-0.329058	0.0970549	1.01298	Not Significant
HVO_A0027 [D4GQ59] HTH domain protein<|>HVO_A0397 [D4GR63] HTH domain protein	K	-0.433694	0.301383	0.520881	Not Significant
HVO_A0037 [D4GQ69] conserved hypothetical protein	S	-0.298109	0.609528	0.215006	Not Significant
HVO_A0040 [D4GQ72] small CPxCG-related zinc finger protein	L	0.857982	0.0201146	1.69649	Significant Positive
HVO_A0045 [D4GQ77] (htpX3) HtpX-like protease	O	-0.614687	0.00777267	2.10943	Significant Negative
HVO_A0047 [D4GQ79] UspA domain protein	T	1.06744	1.69e-05	4.77211	Significant Positive
HVO_A0047 [D4GQ79] UspA domain protein<|>HVO_A0496 [D4GRF9] UspA domain protein	T	1.5772	0.000160497	3.79453	Significant Positive
HVO_A0049 [D4GQ81] DUF21/CBS domain protein	S	-0.00287841	0.990062	0.00433765	Not Significant
HVO_A0064 [D4GQ96] (orc13) Orc1-type DNA replication protein	L	-0.335693	0.0790554	1.10207	Not Significant
HVO_A0074 [D4GQA6] AAA-type ATPase domain protein	V	0.788665	0.0140703	1.8517	Significant Positive
HVO_A0082 [D4GQB4] IclR family transcription regulator	K	1.43346	1.38e-06	5.86012	Significant Positive
HVO_A0083 [D4GQB5] Rieske-type iron-sulfur protein (2Fe-2S)	P	-0.427523	0.0887061	1.05205	Not Significant
HVO_A0084 [D4GQB6] amidohydrolase domain protein	S	-3.22968	0.0170727	1.7677	Significant Negative
HVO_A0085 [D4GQB7] conserved hypothetical protein	S	-0.508077	0.458115	0.339026	Not Significant
HVO_A0087 [D4GQB9] fumarylacetoacetase family protein	Q	-2.57855	0.000404556	3.39302	Significant Negative
HVO_A0088 [D4GQC0] FAD-dependent oxidoreductase (GlcD/DLD_GlcF/GlpC domain fusion protein)	C	0.824769	0.0959815	1.01781	Not Significant
HVO_A0090 [D4GQC2] (gdoA) gentisate 1,2-dioxygenase	Q	-2.80264	0.0124176	1.90596	Significant Negative
HVO_A0092 [D4GQC4] (acd6) acyl-CoA dehydrogenase	I	0.645201	0.00504935	2.29676	Significant Positive
HVO_A0093 [D4GQC5] IclR family transcription regulator	K	0.120028	0.497241	0.303433	Not Significant
HVO_A0097 [D4GQC9] (hbd2) 3-hydroxyacyl-CoA dehydrogenase / enoyl-CoA hydratase	I	1.50797	0.000506461	3.29545	Significant Positive
HVO_A0097A [L9UXM8] acyl-CoA synthetase	I	1.97011	0.00422619	2.37405	Significant Positive
HVO_A0114 [D4GQE6] HTH domain protein_NumberOfIdenticalSequences_2	K	-0.209283	0.821932	0.0851639	Not Significant
HVO_A0115 [D4GQE7] conserved hypothetical protein<|>HVO_A0417 [D4GR81] conserved hypothetical protein	S	0.858678	0.0762245	1.11791	Not Significant
HVO_A0119 [D4GQF1] cyclase family protein<|>HVO_A0415 [D4GR79] cyclase family protein	S	0.370394	0.15104	0.820909	Not Significant
HVO_A0120 [D4GQF2] conserved hypothetical protein_NumberOfIdenticalSequences_2	I	0.785262	0.245187	0.610502	Not Significant
HVO_A0121 [D4GQF3] HTH-10 family transcription regulator_NumberOfIdenticalSequences_2	K	-0.965737	0.0189644	1.72206	Significant Negative
HVO_A0126 [D4GQF7] XerC/D-like integrase	X	0.418627	0.40934	0.387916	Not Significant
HVO_A0129 [D4GQG0] conserved hypothetical protein	S	-0.130628	0.860065	0.0654687	Not Significant
HVO_A0130 [D4GQG1] conserved hypothetical protein	S	2.28491	NA	NA	Not Significant
HVO_A0131_A [A0A1C9J6T7] conserved hypothetical protein	M	-0.0146674	0.988425	0.00505633	Not Significant
HVO_A0133 [D4GQG3] conserved hypothetical protein	S	4.60084	1.82e-07	6.73993	Significant Positive
HVO_A0135 [D4GQG4] HTH domain protein	K	0.525019	0.0614875	1.21121	Not Significant
HVO_A0145 [D4GQH4] (tsgD4) ABC-type transport system ATP-binding protein (probable substrate sugar)	E	1.22975	0.256873	0.590281	Not Significant
HVO_A0150 [D4GQH9] (trmB1) TrmB family transcription regulator	K	0.232532	0.163027	0.78774	Not Significant
HVO_A0153 [D4GQI2] UspA domain protein	T	-0.736822	0.268229	0.571494	Not Significant
HVO_A0156 [D4GQI5] (acs7) acyl-CoA synthetase	I	3.56058	5.55e-10	9.25571	Significant Positive
HVO_A0157 [D4GQI6] (boa4) integrase family protein / bat box HTH-10 family transcription regulator	S	-0.0612041	0.860065	0.0654687	Not Significant
HVO_A0158 [D4GQI7] (acs8) acyl-CoA synthetase	I	0.507009	0.0894215	1.04856	Not Significant
HVO_A0159 [D4GQI8] (aspC4) pyridoxal phosphate-dependent aminotransferase	E	0.665115	0.00365016	2.43769	Significant Positive
HVO_A0160 [D4GQI9] sensor box histidine kinase	T	0.834479	0.0336638	1.47284	Significant Positive
HVO_A0162 [D4GQJ1] MATE efflux family protein	V	-1.83251	0.00658119	2.1817	Significant Negative
HVO_A0163 [D4GQJ2] (prr) proline racemase	E	1.12595	0.0698802	1.15565	Not Significant
HVO_A0179 [D4GQK8] conserved hypothetical protein	S	-0.12516	0.588383	0.23034	Not Significant
HVO_A0180 [D4GQK9] (sph1) Smc-like protein Sph1	R	0.287365	0.153433	0.814082	Not Significant
HVO_A0181 [D4GQL0] conserved hypothetical protein	S	1.74084	0.000364524	3.43827	Significant Positive
HVO_A0189 [D4GQL8] conserved hypothetical protein	V	-1.09141	0.030488	1.51587	Significant Negative
HVO_A0205 [D4GQN4] (cas6) CRISPR-associated endoribonuclease Cas6	L	0.341708	0.00405873	2.39161	Significant Positive
HVO_A0206 [D4GQN5] (cas8b) CRISPR-associated protein Cas8b	V	0.775672	1.11e-05	4.95468	Significant Positive
HVO_A0207 [D4GQN6] (cas7) CRISPR-associated protein Cas7	V	0.88846	4.34e-05	4.36251	Significant Positive
HVO_A0208 [D4GQN7] (cas5) CRISPR-associated protein Cas5, Hmari subtype	V	0.951514	3.74e-06	5.42713	Significant Positive
HVO_A0209 [D4GQN8] (cas3) CRISPR-associated nuclease/helicase Cas3	F	-0.558435	0.101438	0.993799	Not Significant
HVO_A0211 [D4GQP0] (cas1) CRISPR-associated endonuclease Cas1	L	0.933691	0.0350501	1.45531	Significant Positive
HVO_A0228 [D4GQQ7] (surE2) 5'-nucleotidase SurE	S	-0.197795	0.435164	0.361347	Not Significant
HVO_A0229 [D4GQQ8] CBS domain protein	S	2.77083	1.87e-05	4.72816	Significant Positive
HVO_A0230 [D4GQQ9] (msrA1) peptide methionine sulfoxide reductase MsrA (S-form specific)	O	0.00823401	0.981877	0.0079429	Not Significant
HVO_A0242 [D4GQS1] conserved hypothetical protein	S	0.640496	0.043878	1.35775	Significant Positive
HVO_A0245 [D4GQS4] HTH domain protein	K	-0.226623	0.426707	0.36987	Not Significant
HVO_A0251 [D4GQT0] HTH domain protein	K	0.755607	0.0117398	1.93034	Significant Positive
HVO_A0254 [D4GQT3] DUF234 domain protein	S	-0.50212	0.0188192	1.7254	Significant Negative
HVO_A0256 [D4GQT5] conserved hypothetical protein	S	0.179818	0.756526	0.121176	Not Significant
HVO_A0257 [D4GQT6] (orc7) Orc1-type DNA replication protein	L	0.154284	0.52618	0.278866	Not Significant
HVO_A0266 [D4GQU3] IclR family transcription regulator	K	-0.611568	0.00264576	2.57745	Significant Negative
HVO_A0267 [D4GQU4] (dgoD2) D-galactonate dehydratase	M	-0.120079	0.342307	0.465584	Not Significant
HVO_A0267 [D4GQU4] (dgoD2) D-galactonate dehydratase<|>HVO_A0331 [D4GR08] (dgoD1) D-galactonate dehydratase	M	0.708279	0.189004	0.723529	Not Significant
HVO_A0268 [D4GQU5] class II aldolase (homolog to L-fuculose-phosphate aldolase)	G	-0.813344	0.00775403	2.11047	Significant Negative
HVO_A0269 [D4GQU6] (glpA2) glycerol-3-phosphate dehydrogenase subunit A	C	0.255318	0.144428	0.84035	Not Significant
HVO_A0270 [D4GQU7] (glpB2) glycerol-3-phosphate dehydrogenase subunit B	E	0.442011	0.0275319	1.56016	Significant Positive
HVO_A0271 [D4GQU8] (glpC2) glycerol-3-phosphate dehydrogenase subunit C	C	0.0702352	0.873885	0.0585456	Not Significant
HVO_A0272 [D4GQU9] DUF336 family protein	S	-1.37382	1.75e-05	4.75696	Significant Negative
HVO_A0273 [D4GQV0] ThuA family protein	G	1.27191	2e-05	4.69897	Significant Positive
HVO_A0274 [D4GQV1] (suhB2) probable inositol-1(or 4)-monophosphatase / fructose-1,6-bisphosphatase, archaeal-type	G	0.135109	0.671694	0.172829	Not Significant
HVO_A0275 [D4GQV2] conserved hypothetical protein	S	-1.64345	0.249846	0.602327	Not Significant
HVO_A0276 [D4GQV3] FGGY family carbohydrate kinase	G	-0.0501553	0.81362	0.0895783	Not Significant
HVO_A0279_A [D4GQV6] (tfs3) transcription elongation factor TFS	L	-1.6139	0.0126135	1.89916	Significant Negative
HVO_A0280 [D4GQV7] IclR family transcription regulator	K	0.136916	0.400643	0.397242	Not Significant
HVO_A0281 [D4GQV8] (tsgD5) ABC-type transport system ATP-binding protein (probable substrate sugar)	E	1.19577	0.142607	0.845861	Not Significant
HVO_A0283 [D4GQW0] (tsgA5) ABC-type transport system periplasmic substrate-binding protein (probable substrate sugar)	G	2.17056	8.78e-08	7.05651	Significant Positive
HVO_A0286 [D4GQW3] DUF187 family protein	S	1.34739	8.78e-08	7.05651	Significant Positive
HVO_A0287 [D4GQW4] homolog to mandelate racemase / homolog to muconate lactonizing enzyme	M	0.914301	1.73e-05	4.76195	Significant Positive
HVO_A0288 [D4GQW5] probable oxidoreductase (short-chain dehydrogenase family)	I	1.65966	1.39e-07	6.85699	Significant Positive
HVO_A0295 [D4GQX2] (amaB2) amidase (hydantoinase/carbamoylase family)	E	-0.689603	0.288144	0.54039	Not Significant
HVO_A0296 [D4GQX4] probable oxidoreductase (short-chain dehydrogenase family)	I	0.989607	5.69e-05	4.24489	Significant Positive
HVO_A0302 [D4GQY0] (ansB) asparaginase/glutaminase family protein	E	1.84919	0.00956023	2.01953	Significant Positive
HVO_A0303 [D4GQY1] (pucH2) probable allantoinase	F	1.30713	0.0489886	1.3099	Significant Positive
HVO_A0307 [D4GQY5] Lrp/AsnC family transcription regulator	K	0.717834	0.00607426	2.21651	Significant Positive
HVO_A0314 [D4GQZ1] hypothetical protein	Other	-0.130698	0.911847	0.0400779	Not Significant
HVO_A0316 [D4GQZ3] conserved hypothetical protein	S	0.668041	0.156888	0.804411	Not Significant
HVO_A0323 [D4GR00] ABC-type transport system ATP-binding protein	E	2.00583	0.000581146	3.23571	Significant Positive
HVO_A0326 [D4GR03] (bgaH) beta-D-galactosidase	G	2.3394	1.22e-06	5.91364	Significant Positive
HVO_A0328 [D4GR05] (kdgK2) 2-keto-3-deoxygalactonate kinase	G	0.101733	0.44068	0.355877	Not Significant
HVO_A0329 [D4GR06] (kdgA3) 2-dehydro-3-deoxy-phosphogluconate aldolase, bacterial-type	G	0.38271	0.0968641	1.01384	Not Significant
HVO_A0331 [D4GR08] (dgoD1) D-galactonate dehydratase	M	0.143956	0.38992	0.409025	Not Significant
HVO_A0332 [D4GR09] IclR family transcription regulator	K	0.387398	0.33061	0.480685	Not Significant
HVO_A0335 [D4GR12] DUF1028 family protein	S	0.32146	0.088217	1.05445	Not Significant
HVO_A0339 [D4GR16] (dppA7) ABC-type transport system periplasmic substrate-binding protein (probable substrate dipeptide/oligopeptide)	E	0.868958	0.0963229	1.01627	Not Significant
HVO_A0342 [D4GR19] IclR family transcription regulator	K	-0.0474071	0.845487	0.0728928	Not Significant
HVO_A0346 [D4GR21] XerC/D-like integrase	X	0.280685	0.309929	0.508737	Not Significant
HVO_A0350 [D4GR24] conserved hypothetical protein	S	3.30058	1.09e-05	4.96257	Significant Positive
HVO_A0351 [D4GR25] hypothetical protein	S	2.14527	0.00200438	2.69802	Significant Positive
HVO_A0362 [D4GR31] PQQ repeat protein	O	0.852393	0.025412	1.59496	Significant Positive
HVO_A0377 [D4GR45] (hyuE) hydantoin racemase	M	2.50906	4.12e-06	5.3851	Significant Positive
HVO_A0378 [D4GR46] (hyuB2) N-methylhydantoinase (ATP-hydrolyzing) B	E	2.37491	5.07e-10	9.29499	Significant Positive
HVO_A0379 [D4GR47] (hyuA2) N-methylhydantoinase (ATP-hydrolyzing) A	E	2.41058	1.08e-07	6.96658	Significant Positive
HVO_A0380 [D4GR48] (dppA8) ABC-type transport system periplasmic substrate-binding protein (probable substrate dipeptide/oligopeptide)	E	2.46623	2.83e-09	8.54821	Significant Positive
HVO_A0381 [D4GR49] (dppB8) ABC-type transport system permease protein (probable substrate dipeptide/oligopeptide)	P	2.51672	2.77e-05	4.55752	Significant Positive
HVO_A0382 [D4GR50] (dppC8) ABC-type transport system permease protein (probable substrate dipeptide/oligopeptide)	P	2.06899	0.00156482	2.80554	Significant Positive
HVO_A0383 [D4GR51] (dppD8) ABC-type transport system ATP-binding protein (probable substrate dipeptide/oligopeptide)	E	1.93188	0.00273948	2.56233	Significant Positive
HVO_A0384 [D4GR52] (dppF8) ABC-type transport system ATP-binding protein (probable substrate dipeptide/oligopeptide)	E	3.13894	2.31e-07	6.63639	Significant Positive
HVO_A0385 [D4GR53] (hyuA3) N-methylhydantoinase (ATP-hydrolyzing) A	E	0.488187	0.286985	0.542141	Not Significant
HVO_A0386 [D4GR54] (hyuB3) N-methylhydantoinase (ATP-hydrolyzing) B	E	0.962227	0.226103	0.645693	Not Significant
HVO_A0388 [D4GR56] Lrp/AsnC family transcription regulator	K	-0.181692	0.536146	0.270717	Not Significant
HVO_A0394 [D4GR60] HTH domain protein	K	-0.101266	0.708858	0.149441	Not Significant
HVO_A0401 [D4GR67] Fido domain protein	K	-0.124722	0.390865	0.407973	Not Significant
HVO_A0406 [D4GR72] conserved hypothetical protein	S	0.0540373	0.871784	0.0595911	Not Significant
HVO_A0406 [D4GR72] conserved hypothetical protein<|>HVO_A0432 [D4GR98] conserved hypothetical protein	S	0.295183	0.129369	0.888168	Not Significant
HVO_A0419 [D4GR83] HTH domain protein	S	-0.200687	0.2227	0.652279	Not Significant
HVO_A0424 [D4GR87] (boa6) HTH-10 family transcription regulator	K	1.03715	0.00090134	3.04511	Significant Positive
HVO_A0425 [D4GR88] (dppF9) ABC-type transport system ATP-binding protein (probable substrate dipeptide/oligopeptide)	E	0.406771	0.733073	0.134853	Not Significant
HVO_A0426 [D4GR89] (dppD9) ABC-type transport system ATP-binding protein (probable substrate dipeptide/oligopeptide)	E	0.676803	0.0174697	1.75771	Significant Positive
HVO_A0428 [D4GR92] (dppA9) ABC-type transport system periplasmic substrate-binding protein (probable substrate dipeptide/oligopeptide)	E	1.7718	1.4e-06	5.85387	Significant Positive
HVO_A0429 [D4GR93] homolog to D-aminoacylase	Q	0.657122	NA	NA	Not Significant
HVO_A0429_A [D4GR94] homolog to dipeptide epimerase	Q	0.565289	0.00966333	2.01487	Significant Positive
HVO_A0430 [D4GR95] DUF1611 family protein	S	0.748982	0.00423688	2.37295	Significant Positive
HVO_A0432 [D4GR98] conserved hypothetical protein	S	-0.501746	NA	NA	Not Significant
HVO_A0439 [D4GRA5] DUF2800 family protein	S	1.17153	1.22e-06	5.91364	Significant Positive
HVO_A0440 [D4GRA6] DUF790 family protein	L	0.593118	0.0931723	1.03071	Not Significant
HVO_A0441 [D4GRA7] (rad25a) DNA repair helicase Rad25	K	0.292696	0.470248	0.327673	Not Significant
HVO_A0443 [D4GRA9] conserved hypothetical protein	S	-1.93425	0.0133163	1.87562	Significant Negative
HVO_A0451 [D4GRB6] DASS family transport protein	P	0.246022	0.113244	0.945986	Not Significant
HVO_A0452 [D4GRB7] UspA domain protein	T	1.10533	6.79e-06	5.16813	Significant Positive
HVO_A0458 [D4GRC3] ParA domain protein	D	0.250664	0.0243047	1.61431	Significant Positive
HVO_A0459 [D4GRC4] conserved hypothetical protein	S	-0.0983433	0.877595	0.0567059	Not Significant
HVO_A0464 [D4GRC9] conserved hypothetical protein	S	0.0111429	0.976322	0.0104069	Not Significant
HVO_A0465 [D4GRD0] TetR family transcription regulator	K	0.146285	0.815283	0.0886916	Not Significant
HVO_A0469 [D4GRD4] pirin domain protein	S	0.35312	0.055463	1.256	Not Significant
HVO_A0470 [D4GRD5] glyoxalase domain protein	E	1.45612	0.000506195	3.29568	Significant Positive
HVO_A0472 [D4GRD7] (trxB6) oxidoreductase (homolog to thioredoxin-disulfide reductase)	O	0.276421	0.599409	0.222276	Not Significant
HVO_A0476 [D4GRE1] conserved hypothetical protein	S	-0.833569	0.000702694	3.15323	Significant Negative
HVO_A0477 [D4GRE2] (pstS2) ABC-type transport system periplasmic substrate-binding protein (probable substrate phosphate)	P	-1.15332	0.0149304	1.82593	Significant Negative
HVO_A0485 [D4GRE8] pyridoxal phosphate-dependent aminotransferase	E	-1.19667	0.413904	0.3831	Not Significant
HVO_A0487 [D4GRF0] (cbiA) cobyrinate a,c-diamide synthase	H	0.60122	0.000405971	3.3915	Significant Positive
HVO_A0488 [D4GRF1] (cobA) cob(I)alamin adenosyltransferase	H	0.205405	0.377819	0.422716	Not Significant
HVO_A0496 [D4GRF9] UspA domain protein	T	1.78349	8.14e-09	8.08938	Significant Positive
HVO_A0498 [D4GRG1] conserved hypothetical protein	S	0.379888	0.0174374	1.75852	Significant Positive
HVO_A0499 [D4GRG2] conserved hypothetical protein	Other	1.0246	0.0655727	1.18328	Not Significant
HVO_A0501 [D4GRG4] homolog to S-adenosylmethionine-dependent methyltransferase	Q	1.59806	4.77e-06	5.32148	Significant Positive
HVO_A0503 [D4GRG5] amidohydrolase domain protein	S	-1.03287	0.174723	0.75765	Not Significant
HVO_A0505 [D4GRG7] (fadA4) enoyl-CoA hydratase	I	1.32564	1.62e-06	5.79048	Significant Positive
HVO_A0506 [D4GRG8] (boa8) HTH-10 family transcription regulator	K	0.533686	0.546472	0.262432	Not Significant
HVO_A0507 [D4GRG9] (paaA) 1,2-phenylacetyl-CoA epoxidase subunit A	Q	1.40499	1.88e-05	4.72584	Significant Positive
HVO_A0508 [D4GRH0] (paaB) 1,2-phenylacetyl-CoA epoxidase subunit B	Q	1.44252	0.00267924	2.57199	Significant Positive
HVO_A0509 [D4GRH1] (paaC) 1,2-phenylacetyl-CoA epoxidase subunit C	Q	-2.437	0.00161709	2.79127	Significant Negative
HVO_A0512 [D4GRH4] (aldH4) aldehyde dehydrogenase	C	1.49513	0.000115249	3.93836	Significant Positive
HVO_A0513 [D4GRH5] PaaI family protein	Q	2.7683	7.09e-07	6.14935	Significant Positive
HVO_A0517 [D4GRH9] luciferase-type oxidoreductase	C	1.3519	1.31e-05	4.88273	Significant Positive
HVO_A0519 [D4GRI1] (maoC2) MaoC domain protein	I	0.526578	0.146635	0.833764	Not Significant
HVO_A0520 [D4GRI2] PaaI family protein	Q	1.55666	1.11e-06	5.95468	Significant Positive
HVO_A0521 [D4GRI3] (paaK) phenylacetyl-coenzyme A ligase	H	2.07591	5.55e-10	9.25571	Significant Positive
HVO_A0522 [D4GRI4] (acaB4) acetyl-CoA C-acyltransferase	I	1.58634	1.08e-07	6.96658	Significant Positive
HVO_A0523 [D4GRI5] UPF0219 family protein	I	1.69745	1.12e-07	6.95078	Significant Positive
HVO_A0524 [D4GRI6] (hbd4) 3-hydroxyacyl-CoA dehydrogenase	I	1.21182	1.77e-05	4.75203	Significant Positive
HVO_A0525 [D4GRI7] (fadA5) enoyl-CoA hydratase	I	1.208	2.53e-06	5.59688	Significant Positive
HVO_A0527 [D4GRI9] IclR family transcription regulator	K	0.215931	0.121048	0.917044	Not Significant
HVO_A0529 [D4GRJ1] (ilvB2) acetolactate synthase large subunit	E	1.56671	4.68e-07	6.32975	Significant Positive
HVO_A0530 [D4GRJ2] GalE family epimerase/dehydratase	M	1.57919	1.96e-08	7.70774	Significant Positive
HVO_A0534 [D4GRJ6] EthD domain protein	Q	2.22235	0.000495486	3.30497	Significant Positive
HVO_A0535 [D4GRJ7] peptidase M24 family protein	E	2.14613	5.81e-09	8.23582	Significant Positive
HVO_A0536 [D4GRJ8] (hyuB1) N-methylhydantoinase (ATP-hydrolyzing) B	E	0.524646	0.00229806	2.63864	Significant Positive
HVO_A0537 [D4GRJ9] (hyuA1) N-methylhydantoinase (ATP-hydrolyzing) A	E	0.443651	0.00205034	2.68817	Significant Positive
HVO_A0538 [D4GRK0] (mntH2) NRAMP family transport protein (probable substrate divalent metal cation)	P	-0.0694581	0.783539	0.105939	Not Significant
HVO_A0541 [D4GRK3] ABC-type transport system periplasmic substrate-binding protein	P	0.176422	NA	NA	Not Significant
HVO_A0545 [D4GRK7] TetR family transcription regulator	K	-0.552209	0.41004	0.387174	Not Significant
HVO_A0546 [D4GRK8] probable oxidoreductase (short-chain dehydrogenase family)	I	-0.0982396	0.749997	0.124941	Not Significant
HVO_A0547 [D4GRK9] DUF1028 family protein	S	0.865597	0.0153929	1.81268	Significant Positive
HVO_A0548 [D4GRL0] DoxX domain protein	S	-2.26181	0.0192562	1.71543	Significant Negative
HVO_A0550 [D4GRL2] receiver/sensor box histidine kinase	T	1.20337	8.78e-08	7.05651	Significant Positive
HVO_A0551 [D4GRL3] (acs9) acyl-CoA synthetase	I	1.73272	1.82e-07	6.73993	Significant Positive
HVO_A0553 [D4GRL4] (cbiP) adenosylcobyrate synthase	H	0.749461	0.000479467	3.31924	Significant Positive
HVO_A0554 [D4GRL5] major facilitator superfamily transport protein	G	-0.625907	0.032659	1.486	Significant Negative
HVO_A0555 [D4GRL6] DUF162 family protein	C	0.859295	0.0486319	1.31308	Significant Positive
HVO_A0559 [D4GRM0] (hutH) histidine ammonia-lyase	E	-0.0457395	0.877519	0.0567435	Not Significant
HVO_A0560 [D4GRM1] (hutI) imidazolonepropionase	F	-0.106068	0.629192	0.201217	Not Significant
HVO_A0561 [D4GRM2] (hutG) formimidoylglutamase	E	0.104363	0.76649	0.115493	Not Significant
HVO_A0562 [D4GRM3] (hutU) urocanate hydratase	E	0.0212932	0.920095	0.0361673	Not Significant
HVO_A0569 [D4GRN0] family 3 CoA transferase	C	1.84761	0.0572403	1.2423	Not Significant
HVO_A0570 [D4GRN1] probable metal-dependent hydrolase	F	3.3964	0.000183215	3.73704	Significant Positive
HVO_A0571 [D4GRN2] isochorismatase family protein	Q	2.16762	0.199175	0.700766	Not Significant
HVO_A0575 [D4GRN5] homolog to succinate dehydrogenase flavoprotein	C	-0.34854	0.624607	0.204393	Not Significant
HVO_A0579 [D4GRN9] (livG5) ABC-type transport system ATP-binding protein (probable substrate branched-chain amino acids)	E	0.489131	0.546623	0.262312	Not Significant
HVO_A0580 [D4GRP0] (livF5) ABC-type transport system ATP-binding protein (probable substrate branched-chain amino acids)	E	0.0441557	0.954849	0.0200654	Not Significant
HVO_A0581 [D4GRP1] PrpD family protein	S	0.37165	0.612615	0.212813	Not Significant
HVO_A0582 [D4GRP2] PrpD family protein	S	1.5108	0.036231	1.44092	Significant Positive
HVO_A0583 [D4GRP3] IclR family transcription regulator	K	0.750778	0.00145329	2.83765	Significant Positive
HVO_A0586 [D4GRP6] (graD3) sugar nucleotidyltransferase	M	0.942714	2.76e-05	4.55909	Significant Positive
HVO_A0587 [D4GRP7] receiver/sensor box protein	T	-0.704197	0.0195219	1.70948	Significant Negative
HVO_A0590 [D4GRQ0] conserved hypothetical protein	S	-2.68984	3.56e-05	4.44855	Significant Negative
HVO_A0591 [D4GRQ1] DICT domain protein	T	0.342207	0.477758	0.320792	Not Significant
HVO_A0601 [D4GRR1] (nosL2) NosL family protein	C	-0.559883	0.483979	0.315173	Not Significant
HVO_A0605 [D4GRR4] F420-dependent NADP oxidoreductase family protein	S	0.648395	0.222608	0.652459	Not Significant
HVO_A0606 [D4GRR5] major facilitator superfamily transport protein	G	0.20077	0.623859	0.204914	Not Significant
HVO_A0616 [D4GRS4] TetR family transcription regulator	K	0.233797	0.857269	0.0668827	Not Significant
HVO_A0618 [D4GRS6] flavin-dependent pyridine nucleotide oxidoreductase (homolog to coenzyme A disulfide reductase)	P	2.5355	2.57e-10	9.59007	Significant Positive
HVO_A0619 [D4GRS7] conserved hypothetical protein	S	1.14096	1.51e-05	4.82102	Significant Positive
HVO_A0622 [D4GRT0] conserved hypothetical protein	S	0.800393	0.0448953	1.3478	Significant Positive
HVO_A0623 [D4GRT1] HiPIP domain protein	C	4.40873	2.11e-07	6.67572	Significant Positive
HVO_A0624 [D4GRT2] (cadA) P-type transport ATPase (probable substrate zinc/cadmium)	P	-0.187569	0.350333	0.455519	Not Significant
HVO_A0625 [D4GRT3] conserved hypothetical protein	S	0.0488156	0.807487	0.0928643	Not Significant
HVO_A0627 [D4GRT5] conserved hypothetical protein	P	0.378457	0.0518684	1.2851	Not Significant
HVO_A0628 [-] spurious ORF	S	0.031079	0.941806	0.0260383	Not Significant
HVO_A0629 [D4GRT7] sensor box histidine kinase	T	0.179887	0.607467	0.216478	Not Significant
HVO_A0631 [D4GRT9] conserved hypothetical protein	S	-0.891052	5.58e-05	4.25337	Significant Negative
HVO_A0633 [D4GRU1] (pilA6) pilin PilA	N	1.29823	0.0018997	2.72132	Significant Positive
HVO_A0635 [D4GRU3] (sufS2) probable cysteine desulfurase	E	0.941856	3.21e-05	4.49349	Significant Positive
HVO_A0637 [D4GRU5] (tif1A2) translation initiation factor aIF-1A	J	-3.31822	5.58e-06	5.25337	Significant Negative
HVO_B0001 [D4GP02] (orc6) Orc1-type DNA replication protein	L	-0.612191	0.0031067	2.5077	Significant Negative
HVO_B0002 [D4GP03] M20 family amidohydrolase (homolog to succinyl-diaminopimelate desuccinylase)	E	1.07457	0.000819345	3.08653	Significant Positive
HVO_B0016 [D4GP17] conserved hypothetical protein	K	0.195109	0.81732	0.087608	Not Significant
HVO_B0018 [D4GP19] (parA2) ParA domain protein	D	-0.201971	0.07992	1.09734	Not Significant
HVO_B0021 [D4GP22] (dppA10) ABC-type transport system periplasmic substrate-binding protein (probable substrate dipeptide/oligopeptide)	E	0.161965	0.885037	0.0530384	Not Significant
HVO_B0025 [D4GP26] oxidoreductase (homolog to zinc-containing alcohol dehydrogenase)	E	2.31537	2.6e-06	5.58503	Significant Positive
HVO_B0026 [D4GP27] probable oxidoreductase (short-chain dehydrogenase family)	I	1.29921	5.41e-07	6.2668	Significant Positive
HVO_B0029 [D4GP30] probable sugar dehydrogenase (NADP)	S	0.433802	0.0105409	1.97712	Significant Positive
HVO_B0031 [D4GP32] probable oxidoreductase (short-chain dehydrogenase family)	I	1.00423	1.01e-05	4.99568	Significant Positive
HVO_B0032 [D4GP33] (xacB) L-arabinose 1-dehydrogenase (NAD(P))	M	1.51954	2.85e-05	4.54516	Significant Positive
HVO_B0039 [D4GP41] (xacF) alpha-ketoglutarate semialdehyde dehydrogenase	C	2.20811	0.000387806	3.41139	Significant Positive
HVO_B0040 [D4GP42] (xacR) IclR family transcription regulator XacR	K	0.622546	0.00147967	2.82984	Significant Positive
HVO_B0041 [D4GP43] (iucC) siderophore biosynthesis protein IucC	Q	1.8482	0.00140892	2.85111	Significant Positive
HVO_B0043 [D4GP45] (iucB) probable N4-hydroxy-1-aminopropane O-acetyltransferase	J	0.495775	0.349227	0.456892	Not Significant
HVO_B0046 [D4GP48] (dat) diaminobutyrate--2-oxoglutarate aminotransferase	E	-0.851176	0.515731	0.287577	Not Significant
HVO_B0047 [D4GP49] ABC-type transport system periplasmic substrate-binding protein	P	-2.1295	1.36e-05	4.86646	Significant Negative
HVO_B0048 [D4GP50] (cbiE) cobalt-precorrin-7 C5-methyltransferase	H	0.0238265	0.891766	0.0497489	Not Significant
HVO_B0049 [D4GP51] (cbiC) cobalt-precorrin-8 methylmutase	H	-0.467884	0.00482154	2.31681	Significant Negative
HVO_B0050 [D4GP52] (cobN) ATP-dependent cobaltochelatase subunit CobN	H	-0.607514	2.67e-05	4.57349	Significant Negative
HVO_B0051 [D4GP53] (chlID) ATP-dependent cobaltochelatase subunit ChlID	H	-0.40722	0.00690777	2.16066	Significant Negative
HVO_B0052 [D4GP54] PQQ repeat protein	S	-0.0695528	0.755089	0.122002	Not Significant
HVO_B0053 [D4GP55] DUF3209 family protein	S	-0.135052	0.87694	0.0570302	Not Significant
HVO_B0054 [D4GP56] (cbiX1) sirohydrochlorin cobaltochelatase	C	-0.183392	0.352381	0.452988	Not Significant
HVO_B0055 [D4GP57] conserved hypothetical protein	S	-0.798535	2.66e-06	5.57512	Significant Negative
HVO_B0057 [D4GP59] (cbiH2) cobalt-factor-III C17-methyltransferase	H	-0.796831	0.0017648	2.7533	Significant Negative
HVO_B0058 [D4GP60] (cbiH1) cobalt-factor-III C17-methyltransferase	H	-0.643111	0.272586	0.564496	Not Significant
HVO_B0059 [D4GP61] (cbiG) cobalt-precorrin-5A hydrolase	H	-0.66396	0.000205793	3.68657	Significant Negative
HVO_B0060 [D4GP62] (cbiF) cobalt-precorrin-4 C11-methyltransferase	H	-0.674562	0.144234	0.840932	Not Significant
HVO_B0061 [D4GP63] (cbiL) cobalt-factor-II C20-methyltransferase	H	-0.529914	0.00480207	2.31857	Significant Negative
HVO_B0062 [D4GP64] (cbiT) cobalt-precorrin-6B C15-methyltransferase (decarboxylating)	H	-0.450208	0.0126148	1.89912	Significant Negative
HVO_B0063 [D4GP65] CbtB family protein	P	0.691534	0.349218	0.456903	Not Significant
HVO_B0064 [D4GP66] CbtA family protein	P	-3.24094	2.84e-06	5.54668	Significant Negative
HVO_B0066 [D4GP68] Lrp/AsnC family transcription regulator	K	-0.373073	0.245187	0.610502	Not Significant
HVO_B0069 [D4GP71] (gabD) succinate-semialdehyde dehydrogenase	C	0.912501	4.72e-05	4.32606	Significant Positive
HVO_B0070 [D4GP72] pyridoxal phosphate-dependent aminotransferase	E	-0.00478627	0.979959	0.00879191	Not Significant
HVO_B0071 [D4GP73] (adh2) alcohol dehydrogenase (NADP)	E	-2.54476	2.21e-08	7.65561	Significant Negative
HVO_B0074 [D4GP76] DUF917 family protein	S	-0.234747	0.908453	0.0416973	Not Significant
HVO_B0075 [D4GP77] DUF917 family protein	S	0.212213	0.382169	0.417744	Not Significant
HVO_B0076 [D4GP78] (hyuA4) N-methylhydantoinase (ATP-hydrolyzing) A	E	1.04409	7.38e-05	4.13194	Significant Positive
HVO_B0077 [D4GP79] DUF917 family protein	S	1.86804	1.63e-06	5.78781	Significant Positive
HVO_B0078 [D4GP80] (dppF11) ABC-type transport system ATP-binding protein (probable substrate dipeptide/oligopeptide)	E	2.11975	4.68e-07	6.32975	Significant Positive
HVO_B0079 [D4GP81] (dppD11) ABC-type transport system ATP-binding protein (probable substrate dipeptide/oligopeptide)	E	1.84384	1.48e-07	6.82974	Significant Positive
HVO_B0080 [D4GP82] (dppC11) ABC-type transport system permease protein (probable substrate dipeptide/oligopeptide)	P	1.33205	0.000111952	3.95097	Significant Positive
HVO_B0081 [D4GP83] (dppB11) ABC-type transport system permease protein (probable substrate dipeptide/oligopeptide)	P	1.35696	3.09e-05	4.51004	Significant Positive
HVO_B0082 [D4GP84] (dppA11) ABC-type transport system periplasmic substrate-binding protein (probable substrate dipeptide/oligopeptide)	E	1.52835	7.09e-07	6.14935	Significant Positive
HVO_B0083 [D4GP85] gluconolactonase family protein	G	0.612324	0.000210262	3.67724	Significant Positive
HVO_B0084 [D4GP86] DUF336 family protein	S	0.729546	0.000465711	3.33188	Significant Positive
HVO_B0085 [D4GP87] glycoside hydrolase domain protein	M	0.627309	0.00620654	2.20715	Significant Positive
HVO_B0087 [D4GP89] homolog to mandelate racemase / homolog to muconate lactonizing enzyme	M	0.568283	0.019232	1.71598	Significant Positive
HVO_B0089 [D4GP91] (dppF12) ABC-type transport system ATP-binding protein (probable substrate dipeptide/oligopeptide)	E	1.44875	2.43e-06	5.61439	Significant Positive
HVO_B0089 [D4GP91] (dppF12) ABC-type transport system ATP-binding protein (probable substrate dipeptide/oligopeptide)<|>HVO_B0332 [D4GPX9] (dppF15) ABC-type transport system ATP-binding protein (probable substrate dipeptide/oligopeptide)	E	0.422998	0.609094	0.215316	Not Significant
HVO_B0090 [D4GP92] (dppD12) ABC-type transport system ATP-binding protein (probable substrate dipeptide/oligopeptide)	E	1.29097	0.00143521	2.84308	Significant Positive
HVO_B0093 [D4GP95] (dppA12) ABC-type transport system periplasmic substrate-binding protein (probable substrate dipeptide/oligopeptide)	E	1.93237	3.58e-09	8.44612	Significant Positive
HVO_B0095 [D4GP97] UspA domain protein	T	-1.71786	0.0429658	1.36688	Significant Negative
HVO_B0096 [D4GP98] homolog to sugar epimerase/dehydratase	M	0.70956	0.401161	0.396681	Not Significant
HVO_B0097 [D4GP99] dihydrodipicolinate synthase family protein	E	0.885512	0.234484	0.629887	Not Significant
HVO_B0100 [D4GPA2] (aldH3) alpha-ketoglutarate semialdehyde dehydrogenase	C	0.851538	0.0742603	1.12924	Not Significant
HVO_B0101 [D4GPA3] IclR family transcription regulator	K	0.00569641	0.987176	0.00560541	Not Significant
HVO_B0102 [D4GPA4] glycoside hydrolase domain protein	M	0.727701	0.0398375	1.39971	Significant Positive
HVO_B0104 [D4GPA6] homolog to L-rhamnose mutarotase	S	1.21489	0.016298	1.78787	Significant Positive
HVO_B0105 [D4GPA7] amidohydrolase domain protein	S	-2.32525	0.432301	0.364213	Not Significant
HVO_B0106 [D4GPA8] (tsgA8) ABC-type transport system periplasmic substrate-binding protein (probable substrate sugar)	G	1.42834	0.131571	0.880839	Not Significant
HVO_B0110 [D4GPB2] oxidoreductase (homolog to zinc-containing alcohol dehydrogenase)	E	-0.307965	0.688098	0.16235	Not Significant
HVO_B0111 [D4GPB3] homolog to mandelate racemase / homolog to muconate lactonizing enzyme	M	0.979311	3.08e-07	6.51145	Significant Positive
HVO_B0113 [D4GPB4] probable F420-dependent oxidoreductase	C	-0.871616	0.0846137	1.07256	Not Significant
HVO_B0114 [D4GPB5] IclR family transcription regulator	K	0.179986	0.432301	0.364213	Not Significant
HVO_B0115 [D4GPB6] fumarylacetoacetase family protein	Q	0.476968	0.656759	0.182594	Not Significant
HVO_B0116 [D4GPB7] probable oxidoreductase (short-chain dehydrogenase family)	I	0.610672	0.516872	0.286617	Not Significant
HVO_B0117 [D4GPB8] conserved hypothetical protein	S	0.148074	0.477312	0.321198	Not Significant
HVO_B0118 [D4GPB9] (sph2) Smc-like protein Sph2	R	-0.129871	0.384101	0.415555	Not Significant
HVO_B0119 [D4GPC0] IclR family transcription regulator	K	-2.98162	0.31577	0.500629	Not Significant
HVO_B0127 [D4GPC8] oxidoreductase (luciferase family protein)	C	1.55128	5.69e-05	4.24489	Significant Positive
HVO_B0130 [D4GPD1] DUF296 family protein	S	1.39036	6.38e-06	5.19518	Significant Positive
HVO_B0131 [D4GPD2] HTH domain protein	V	0.369911	0.335161	0.474746	Not Significant
HVO_B0132 [D4GPD3] PQQ repeat protein	G	4.63947	2.57e-10	9.59007	Significant Positive
HVO_B0133 [D4GPD4] conserved hypothetical protein	V	0.977259	0.751301	0.124186	Not Significant
HVO_B0134 [D4GPD5] ABC-type transport system ATP-binding protein	E	3.80335	2.83e-10	9.54821	Significant Positive
HVO_B0135 [D4GPD6] conserved hypothetical protein	S	2.69571	2.11e-08	7.67572	Significant Positive
HVO_B0140 [D4GPE1] PQQ repeat protein	S	1.70173	0.15651	0.805459	Not Significant
HVO_B0142 [D4GPE3] ARM/HEAT repeat protein	T	0.424979	0.0836265	1.07766	Not Significant
HVO_B0143 [D4GPE4] receiver/sensor box histidine kinase	T	1.09608	3.67e-06	5.43533	Significant Positive
HVO_B0146 [D4GPE7] aminotransferase class V	E	0.969245	0.000131636	3.88063	Significant Positive
HVO_B0148 [D4GPE9] HTH-10 family transcription regulator	K	1.03812	0.00224806	2.64819	Significant Positive
HVO_B0149 [D4GPF0] (ohyA) oleate hydratase	Q	3.42834	1.59e-06	5.7986	Significant Positive
HVO_B0151 [D4GPF2] NikR family transcription regulator	K	0.00362677	0.99647	0.00153572	Not Significant
HVO_B0153 [D4GPF4] CapB domain protein	M	1.25589	1.69e-05	4.77211	Significant Positive
HVO_B0154 [D4GPF6] receiver/sensor box histidine kinase	T	0.263308	0.00447178	2.34952	Significant Positive
HVO_B0156 [D4GPF8] conserved hypothetical protein	S	-1.06424	0.0498486	1.30235	Significant Negative
HVO_B0167 [D4GPG9] (narJ) chaperonin-like protein	R	-1.42668	0.131498	0.881081	Not Significant
HVO_B0173 [D4GPH4] (sph4) Smc-like protein Sph4	R	0.239009	0.463735	0.33373	Not Significant
HVO_B0174 [D4GPH5] conserved hypothetical protein	S	-1.03335	0.00473946	2.32427	Significant Negative
HVO_B0182 [D4GPI3] (dhs2) deoxyhypusine synthase	O	-1.36363	0.00027158	3.5661	Significant Negative
HVO_B0183 [D4GPI4] probable amino acid racemase (homolog to homoserine racemase)	M	0.493555	0.189189	0.723105	Not Significant
HVO_B0184 [D4GPI5] (dppA14) ABC-type transport system periplasmic substrate-binding protein (probable substrate dipeptide/oligopeptide)	E	-0.59923	0.0591517	1.22803	Not Significant
HVO_B0185 [D4GPI6] (dppB14) ABC-type transport system permease protein (probable substrate dipeptide/oligopeptide)	P	-1.13352	0.0014483	2.83914	Significant Negative
HVO_B0186 [D4GPI7] (dppC14) ABC-type transport system permease protein (probable substrate dipeptide/oligopeptide)	P	-1.32085	0.000324051	3.48939	Significant Negative
HVO_B0194 [D4GPJ5] LppX domain protein	M	1.51723	4.38e-06	5.35853	Significant Positive
HVO_B0196 [D4GPJ7] histidine kinase	T	-0.558409	0.629198	0.201213	Not Significant
HVO_B0197 [D4GPJ8] ABC-type transport system permease protein	P	-2.08918	0.00906495	2.04263	Significant Negative
HVO_B0198 [D4GPJ9] ABC-type transport system periplasmic substrate-binding protein	P	-2.01343	0.000122784	3.91086	Significant Negative
HVO_B0199 [D4GPK0] deaminase domain protein	F	1.28348	0.000219266	3.65903	Significant Positive
HVO_B0200 [D4GPK1] (aceB2) bifunctional malyl-CoA synthase / malyl-CoA thioesterase	G	1.26772	5.92e-06	5.22768	Significant Positive
HVO_B0201 [D4GPK2] IclR family transcription regulator	K	0.886853	0.00900414	2.04556	Significant Positive
HVO_B0202 [D4GPK3] sensor box protein	T	1.73834	0.000336677	3.47279	Significant Positive
HVO_B0213 [D4GPL4] myo-inositol-1-phosphate synthase	I	0.825319	0.222319	0.653024	Not Significant
HVO_B0216 [D4GPL7] UPF0261 family protein	S	2.38937	0.0154733	1.81042	Significant Positive
HVO_B0223 [D4GPM4] conserved hypothetical protein	S	0.870831	0.0183619	1.73608	Significant Positive
HVO_B0227 [D4GPM8] (tsgD9) ABC-type transport system ATP-binding protein (probable substrate sugar)	E	1.4721	0.000822085	3.08508	Significant Positive
HVO_B0228 [D4GPM9] (tsgA9) ABC-type transport system periplasmic substrate-binding protein (probable substrate sugar)	G	1.5058	0.00236594	2.626	Significant Positive
HVO_B0233 [D4GPN4] (xsa) alpha-L-arabinofuranosidase	G	0.725431	0.00210535	2.67668	Significant Positive
HVO_B0239 [D4GPP0] (fdh) formaldehyde dehydrogenase	E	-0.192247	0.752237	0.123645	Not Significant
HVO_B0245 [D4GPP6] (mobA1) molybdenum cofactor guanylyltransferase	H	0.886878	0.0288392	1.54002	Significant Positive
HVO_B0248 [D4GPP7] probable oxidoreductase (short-chain dehydrogenase family)	I	0.293547	0.0946457	1.0239	Not Significant
HVO_B0253 [D4GPQ1] (suhB3) probable inositol-1(or 4)-monophosphatase / fructose-1,6-bisphosphatase, archaeal-type	G	0.798475	0.00159554	2.79709	Significant Positive
HVO_B0255 [D4GPQ2] IclR family transcription regulator	K	0.593525	0.0175909	1.75471	Significant Positive
HVO_B0256 [D4GPQ3] (aor3) aldehyde ferredoxin oxidoreductase	C	-2.45067	2.66e-10	9.57512	Significant Negative
HVO_B0257 [D4GPQ4] pyridoxal phosphate-dependent aminotransferase	E	0.0560196	0.792133	0.101202	Not Significant
HVO_B0259 [D4GPQ6] conserved hypothetical protein	S	0.137807	0.450133	0.346659	Not Significant
HVO_B0261 [D4GPQ8] pyridoxal phosphate-dependent aminotransferase	E	-0.345483	0.343216	0.464432	Not Significant
HVO_B0264 [D4GPR1] (serA4) probable D-2-hydroxyacid dehydrogenase	H	0.11682	0.908549	0.0416517	Not Significant
HVO_B0266 [D4GPR3] (gdhA3) glutamate dehydrogenase (NAD)	E	0.0921249	0.451896	0.344962	Not Significant
HVO_B0267 [D4GPR4] peptidase M24 family protein (homolog to ectoine hydrolase)	E	0.707065	0.045558	1.34144	Significant Positive
HVO_B0268 [D4GPR5] monooxygenase (homolog to alkanesulfonate monooxygenase)	C	0.747995	0.0432498	1.36402	Significant Positive
HVO_B0273 [D4GPS0] sensor box histidine kinase	T	-0.223938	0.738792	0.131478	Not Significant
HVO_B0277 [D4GPS4] HTH domain protein	K	0.558315	0.0584372	1.23331	Not Significant
HVO_B0279 [D4GPS6] probable S-adenosylmethionine-dependent methyltransferase	Q	-2.11148	NA	NA	Not Significant
HVO_B0283 [D4GPT0] HTH-10 family transcription regulator	K	-0.586505	0.00127832	2.89336	Significant Negative
HVO_B0285 [D4GPT2] (tfb3) transcription initiation factor TFB	K	-0.210017	NA	NA	Not Significant
HVO_B0287 [D4GPT4] TRAM domain protein	S	-0.0570121	0.901557	0.0450069	Not Significant
HVO_B0289 [D4GPT6] (bioB) biotin synthase	H	-0.420319	0.281682	0.550241	Not Significant
HVO_B0292 [D4GPT9] (ugpB) ABC-type transport system periplasmic substrate-binding protein (probable substrate glycerol-3-phosphate)	G	-0.319168	0.2441	0.612432	Not Significant
HVO_B0295 [D4GPU2] (ugpC) ABC-type transport system ATP-binding protein (probable substrate glycerol-3-phosphate)	E	-0.118487	0.927349	0.0327567	Not Significant
HVO_B0300 [D4GPU7] (pucL1) uricase	F	0.256786	0.156594	0.805226	Not Significant
HVO_B0311 [D4GPV8] XdhC family protein (nonfunctional)	O	1.11721	0.155472	0.808349	Not Significant
HVO_B0318 [D4GPW5] (tsgA13) ABC-type transport system periplasmic substrate-binding protein (substrate glucose)	S	-0.074166	0.908549	0.0416517	Not Significant
HVO_B0320 [D4GPW7] IclR family transcription regulator	K	2.0773	0.00214974	2.66761	Significant Positive
HVO_B0321 [D4GPW8] GFO family oxidoreductase	S	0.571899	0.00202013	2.69462	Significant Positive
HVO_B0324 [D4GPX1] conserved hypothetical protein	S	1.01481	1.85e-06	5.73283	Significant Positive
HVO_B0333 [D4GPY0] GFO family oxidoreductase	S	0.896084	0.247189	0.606972	Not Significant
HVO_B0344 [D4GPZ1] UspA domain protein	T	3.09894	0.000158948	3.79874	Significant Positive
HVO_B0345 [D4GPZ2] homolog to mandelate racemase / homolog to muconate lactonizing enzyme	M	1.16869	0.00206038	2.68605	Significant Positive
HVO_B0346 [D4GPZ3] homolog to mandelate racemase / homolog to muconate lactonizing enzyme	M	0.766308	0.112134	0.950263	Not Significant
HVO_B0347 [D4GPZ4] GFO family oxidoreductase	S	0.56697	0.111811	0.951516	Not Significant
HVO_B0352 [D4GPZ9] cupin 2 barrel domain protein	G	0.81717	0.0231132	1.63614	Significant Positive
HVO_B0353 [D4GQ00] probable carbon-nitrogen hydrolase	S	1.06587	0.00705929	2.15124	Significant Positive
HVO_B0354 [D4GQ01] conserved hypothetical protein	P	0.911963	0.00038091	3.41918	Significant Positive
HVO_B0358 [D4GQ05] conserved hypothetical protein	S	0.00406131	0.998394	0.000698252	Not Significant
HVO_B0371 [D4GQ18] (aldH1) aldehyde dehydrogenase	C	1.79028	2.62e-08	7.5817	Significant Positive
HVO_B0375 [D4GQ21] Spo0M family protein	S	1.85836	1.48e-07	6.82974	Significant Positive
HVO_B0376 [D4GQ22] probable oxidoreductase (aldo-keto reductase family protein)	C	0.740571	0.0004683	3.32948	Significant Positive
HVO_B0378 [D4GQ24] probable PPOX family oxidoreductase	V	1.03847	0.00154227	2.81184	Significant Positive
HVO_B0382 [D4GQ28] (tbp3) TATA-binding transcription initiation factor	K	3.56532	2.57e-10	9.59007	Significant Positive
HVO_C0001 [D4H092] (orc10) Orc1-type DNA replication protein	S	0.271098	0.130585	0.884108	Not Significant
HVO_C0002 [D4H093] conserved hypothetical protein	T	-0.773071	0.266602	0.574136	Not Significant
HVO_C0006 [D4H097] UPF0395 family protein	V	0.502471	0.0521455	1.28278	Not Significant
HVO_C0011 [D4H0A2] hypothetical protein	S	0.215105	0.558161	0.25324	Not Significant
HVO_C0012 [D4H0A3] conserved hypothetical protein	V	-1.19077	0.0331466	1.47956	Significant Negative
HVO_C0017 [D4H0A7] (parA1) ParA domain protein	D	-0.189392	0.554098	0.256413	Not Significant
HVO_C0028 [D4H0B6] conserved hypothetical protein	S	0.819323	0.00571033	2.24334	Significant Positive
HVO_C0029 [D4H0B7] PIN domain protein	I	1.22265	0.000808277	3.09244	Significant Positive
HVO_C0038 [D4H0C6] conserved hypothetical protein	K	0.63759	0.443524	0.353083	Not Significant
HVO_C0040 [D4H0C8] site-specific DNA-methyltransferase (cytosine-specific)	L	-0.633902	0.00895659	2.04786	Significant Negative
HVO_C0041 [D4H0C9] conserved hypothetical protein	S	-0.0548975	0.896378	0.0475088	Not Significant
HVO_C0042 [D4H0D0] helicase domain protein	K	1.89481	1.71e-08	7.767	Significant Positive
HVO_C0043 [D4H0D1] conserved hypothetical protein	S	1.81282	3.86e-08	7.41341	Significant Positive
HVO_C0044 [D4H0D2] PLD domain protein	I	0.921073	4.74e-05	4.32422	Significant Positive
HVO_C0046 [D4H0D4] conserved hypothetical protein	T	1.08707	0.301783	0.520305	Not Significant
HVO_C0046 [D4H0D4] conserved hypothetical protein<|>HVO_C0081 [D4H0G1] conserved hypothetical protein	T	-0.481567	0.268229	0.571494	Not Significant
HVO_C0050 [D4H0D8] conserved hypothetical protein	S	-0.534844	0.00568149	2.24554	Significant Negative
HVO_C0051 [D4H0D9] HTH domain protein	P	-0.492935	0.0999546	1.0002	Not Significant
HVO_C0054 [D4H0E1] hypothetical protein	K	2.04904	0.00286194	2.54334	Significant Positive
HVO_C0057 [D4H0E4] (orc8) Orc1-type DNA replication protein	L	0.587681	0.0025683	2.59035	Significant Positive
HVO_C0067 [D4H0E9] FAD-dependent oxidoreductase	E	1.14069	0.000689302	3.16159	Significant Positive
HVO_C0069 [D4H0F1] GFO family oxidoreductase	S	1.33275	8.61e-07	6.065	Significant Positive
HVO_C0072 [D4H0F4] (dppC16) ABC-type transport system permease protein (probable substrate dipeptide/oligopeptide)	P	1.6868	0.0117904	1.92847	Significant Positive
HVO_C0074 [D4H0F6] (dppDF16) ABC-type transport system ATP-binding protein (probable substrate dipeptide/oligopeptide)	E	1.45088	1.64e-05	4.78516	Significant Positive
HVO_C0075 [D4H0F7] (dppA16) ABC-type transport system periplasmic substrate-binding protein (probable substrate dipeptide/oligopeptide)	E	1.77324	4.51e-08	7.34582	Significant Positive
HVO_C0076 [D4H0F8] IclR family transcription regulator	K	-0.0240458	0.927485	0.0326929	Not Significant
HVO_C0077 [D4H0F9] (soxA2) sarcosine oxidase	E	1.32293	4.77e-06	5.32148	Significant Positive

### Sheet: Table S2
Protein	COG_category	WT_Regular_vs._WT_CM_log2FC	WT_Regular_vs._WT_CM_adj.pval	neg_log_pval	Sig
HVO_0001 [D4GYJ7] (orc1) Orc1-type DNA replication protein	L	-0.0603488	0.801996	0.095828	Not Significant
HVO_0002 [D4GYJ8] (sec11b) signal peptidase I	U	-0.0110225	0.988352	0.00508857	Not Significant
HVO_0003 [D4GYJ9] (polD1) DNA-directed DNA polymerase D exonuclease subunit DP1	L	0.222188	0.67566	0.170272	Not Significant
HVO_0004 [D4GYK0] NamA family oxidoreductase	C	-0.45117	0.627207	0.202589	Not Significant
HVO_0008 [D4GYK3] (lysC) aspartate kinase	E	0.118904	0.625279	0.203926	Not Significant
HVO_0009 [D4GYK5] (tnaA) tryptophanase	E	-0.0341705	0.942622	0.0256622	Not Significant
HVO_0010 [D4GYK6] MJ0936 family phosphodiesterase	T	-0.765726	0.192854	0.714772	Not Significant
HVO_0011 [D4GYK7] (purO) inosine-5'-monophosphate cyclohydrolase, archaeal-type	F	0.122755	0.6772	0.169283	Not Significant
HVO_0013 [D4GYK8] (cgi121) KEOPS complex subunit Cgi121	S	-0.179517	0.874991	0.0579963	Not Significant
HVO_0014 [D4GYK9] (hel308a) ATP-dependent DNA helicase Hel308a	L	0.173965	0.108218	0.965701	Not Significant
HVO_0014 [D4GYK9] (hel308a) ATP-dependent DNA helicase Hel308a<|>HVO_0971 [D4GV78] (hel308b) ATP-dependent DNA helicase Hel308b	L	0.120083	0.88536	0.0528799	Not Significant
HVO_0016 [D4GYL1] conserved hypothetical protein	S	-0.314735	0.716658	0.144688	Not Significant
HVO_0016 [D4GYL1] conserved hypothetical protein<|>HVO_2175 [D4GVA8] (sph3) Smc-like protein Sph3	S	-4.13332	3.17e-06	5.49894	Significant Negative
HVO_0017 [D4GYL2] conserved hypothetical protein	T	-0.667034	0.0563473	1.24913	Not Significant
HVO_0019 [D4GYL4] probable S-adenosylmethionine-dependent methyltransferase (homolog to 24-sterol C-methyltransferase)	Q	-0.241932	0.621774	0.206367	Not Significant
HVO_0020 [D4GYL5] (thiQ) ABC-type transport system ATP-binding protein (probable substrate thiamine)	E	0.137147	0.735939	0.133158	Not Significant
HVO_0021 [D4GYL6] (thiP) ABC-type transport system permease protein (probable substrate thiamine)	P	0.276703	0.682518	0.165886	Not Significant
HVO_0024 [D4GYL9] (tssA2) rhodanese domain protein	P	-0.260836	0.698457	0.15586	Not Significant
HVO_0025 [D4GYM0] (tssA1) TtuD family sulfurtransferase	P	0.242876	0.6772	0.169283	Not Significant
HVO_0026 [D4GYM1] (atoE) AtoE family transport protein	I	0.187855	0.716112	0.145019	Not Significant
HVO_0028 [D4GYM3] conserved hypothetical protein	S	-0.537588	0.450202	0.346593	Not Significant
HVO_0029 [D4GYM4] (uvrB) UvrABC system protein B	L	0.0469989	0.738648	0.131562	Not Significant
HVO_0030 [D4GYM5] NUDIX family hydrolase (homolog to 8-oxo-dGTP phosphatase)	L	-0.223433	0.692754	0.159421	Not Significant
HVO_0035 [D4GYN0] stomatin family protein	O	0.45964	0.110691	0.955889	Not Significant
HVO_0035 [D4GYN0] stomatin family protein<|>HVO_0801 [D4GUA4] stomatin family protein	O	0.865996	0.0383846	1.41584	Significant Positive
HVO_0037 [D4GYN2] phosphodiesterase domain protein	J	-0.463959	0.232017	0.634481	Not Significant
HVO_0038 [D4GYN3] (cyc1) cytochrome P450	Q	-0.161224	0.742376	0.129376	Not Significant
HVO_0039 [D4GYN4] (rad3b) DNA repair helicase Rad3	L	0.204221	0.468247	0.329525	Not Significant
HVO_0041 [D4GYN6] (argF) ornithine carbamoyltransferase	E	-0.255706	0.794199	0.100071	Not Significant
HVO_0042 [D4GYN7] (argE) probable [ArgW]-ornithine hydrolase	E	0.35808	0.423061	0.373597	Not Significant
HVO_0043 [D4GYN8] (argD) probable [ArgW]-glutamate semialdehyde aminotransferase	E	-0.00816779	0.9812	0.00824264	Not Significant
HVO_0044 [D4GYN9] (argB) probable [ArgW]-glutamate kinase	E	0.0128767	0.971767	0.0124377	Not Significant
HVO_0045 [D4GYP0] (argC) probable [ArgW]-L-glutamate phosphate reductase	E	0.136771	0.66559	0.176794	Not Significant
HVO_0046 [D4GYP1] (argX) probable glutamate--argW ligase	H	0.355316	0.36833	0.433763	Not Significant
HVO_0048 [D4GYP3] (argH) argininosuccinate lyase	E	-0.29098	0.149855	0.824328	Not Significant
HVO_0049 [D4GYP4] (argG) argininosuccinate synthase	E	-0.164917	0.36833	0.433763	Not Significant
HVO_0052 [D4GYP7] probable Kef-type transport system accessory protein	P	-0.274867	0.453117	0.343789	Not Significant
HVO_0054 [D4GYP9] (glyS) glycine--tRNA ligase	J	0.013115	0.942622	0.0256622	Not Significant
HVO_0055 [D4GYQ0] CBS domain protein	S	-0.170213	0.799402	0.0972347	Not Significant
HVO_0056 [D4GYQ1] conserved hypothetical protein	S	-0.220546	0.800097	0.0968576	Not Significant
HVO_0058 [D4GYQ3] (dppF1) ABC-type transport system ATP-binding protein (probable substrate dipeptide/oligopeptide)	E	0.199116	0.268724	0.570693	Not Significant
HVO_0058 [D4GYQ3] (dppF1) ABC-type transport system ATP-binding protein (probable substrate dipeptide/oligopeptide)<|>HVO_0627 [D4GSM3] (dppDF2) ABC-type transport system ATP-binding protein (probable substrate dipeptide/oligopeptide)<|>HVO_2444 [D4GT12] (dppF5) ABC-type transport system ATP-binding protein (probable substrate dipeptide/oligopeptide) (nonfunctional)	E	0.543264	0.0613509	1.21218	Not Significant
HVO_0059 [D4GYQ4] (dppD1) ABC-type transport system ATP-binding protein (probable substrate dipeptide/oligopeptide)	E	0.186023	0.263429	0.579337	Not Significant
HVO_0060 [D4GYQ5] (dppC1) ABC-type transport system permease protein (probable substrate dipeptide/oligopeptide)	P	0.182121	0.312152	0.505633	Not Significant
HVO_0061 [D4GYQ6] (dppB1) ABC-type transport system permease protein (probable substrate dipeptide/oligopeptide)	P	0.234979	0.653716	0.184611	Not Significant
HVO_0062 [D4GYQ7] (dppA1) ABC-type transport system periplasmic substrate-binding protein (probable substrate dipeptide/oligopeptide)	E	0.495464	0.0753309	1.12303	Not Significant
HVO_0064 [D4GYQ9] DUF296 family protein	S	-0.275117	0.711718	0.147692	Not Significant
HVO_0065 [D4GYR0] (polD2) DNA-directed DNA polymerase D large subunit	L	0.372526	0.214722	0.668124	Not Significant
HVO_0066 [D4GYR1] PQQ repeat protein	S	-0.645742	0.37109	0.430521	Not Significant
HVO_0067 [D4GYR2] small CPxCG-related zinc finger protein	C	-0.0327042	0.966457	0.0148174	Not Significant
HVO_0068 [D4GYR3] (panE) 2-dehydropantoate 2-reductase	H	0.437354	0.462586	0.334807	Not Significant
HVO_0069 [D4GYR4] AlkP-core domain protein	P	-0.287901	0.624719	0.204315	Not Significant
HVO_0070 [D4GYR5] NifU C-terminal domain protein	O	-0.220296	0.714002	0.146301	Not Significant
HVO_0073 [D4GYR9] (recJ1) single-stranded-DNA-specific exonuclease RecJ1	L	-0.268792	0.214202	0.669177	Not Significant
HVO_0074 [D4GYR8] polyphosphate-dependent ADP phosphorylase	F	0.347402	0.296392	0.528134	Not Significant
HVO_0075 [D4GYS0] major facilitator superfamily transport protein	G	0.419611	0.398852	0.399188	Not Significant
HVO_0077 [D4GYS2] (sirA) uroporphyrin-III C-methyltransferase	H	-0.65315	0.36833	0.433763	Not Significant
HVO_0078 [D4GYS3] (hemC) hydroxymethylbilane synthase (porphobilinogen deaminase)	H	0.238742	0.0878294	1.05636	Not Significant
HVO_0079 [D4GYS4] conserved hypothetical protein	C	-0.210095	0.793936	0.100215	Not Significant
HVO_0081 [D4GYS6] (hemL) glutamate-1-semialdehyde 2,1-aminomutase	H	-0.0044122	0.987284	0.00555806	Not Significant
HVO_0083 [D4GYS8] GlnK-type ammonia transport regulator	E	-0.193229	0.411949	0.385157	Not Significant
HVO_0083 [D4GYS8] GlnK-type ammonia transport regulator<|>HVO_0085 [D4GYT0] GlnK-type ammonia transport regulator	E	-0.120883	0.737073	0.13249	Not Significant
HVO_0085 [D4GYT0] GlnK-type ammonia transport regulator	E	0.30059	0.408823	0.388464	Not Significant
HVO_0087 [D4GYT2] (hemB) porphobilinogen synthase	H	-0.33806	0.0593096	1.22688	Not Significant
HVO_0091 [D4GYT6] PHP domain protein	S	-0.69037	0.421522	0.37518	Not Significant
HVO_0093 [D4GYT8] conserved hypothetical protein	S	-0.110058	0.742756	0.129154	Not Significant
HVO_0097 [D4GYU2] conserved hypothetical protein	R	-0.614544	0.598058	0.223257	Not Significant
HVO_0099 [D4GYU4] helicase domain protein	K	0.240121	0.667109	0.175803	Not Significant
HVO_0100 [D4GYU6] NMD3 family protein	J	-0.0480072	0.85146	0.0698358	Not Significant
HVO_0101 [D4GYU7] (gptA1) probable phosphoribosyltransferase	F	0.173217	0.67566	0.170272	Not Significant
HVO_0102 [D4GYU8] (htpX1) HtpX-like protease	O	0.256716	0.561684	0.250508	Not Significant
HVO_0103 [D4GYU9] conserved hypothetical protein	S	0.309745	0.395286	0.403089	Not Significant
HVO_0104 [Q48328] (radA) DNA repair and recombination protein RadA	L	0.168236	0.213918	0.669752	Not Significant
HVO_0105 [D4GYV1] FAD-dependent oxidoreductase	S	-0.0955328	0.917601	0.0373462	Not Significant
HVO_0107 [D4GYV3] (iscU) iron-sulfur cluster assembly protein	C	-0.683072	0.0613509	1.21218	Not Significant
HVO_0108 [D4GYV4] (mscS8) mechanosensitive channel protein MscS	M	0.679332	0.150509	0.822438	Not Significant
HVO_0109 [D4GYV5] (sufS1) cysteine desulfurase	E	0.108375	0.40249	0.395245	Not Significant
HVO_0112 [D4GYV8] tetratricopeptide repeat protein	S	-0.435192	0.770642	0.113147	Not Significant
HVO_0114 [D4GYW0] (thpR) RNA 2',3'-cyclic 3'-phosphodiesterase	J	0.0585517	0.85337	0.0688628	Not Significant
HVO_0115 [D4GYW1] (rpl39e) 50S ribosomal protein L39e	J	0.407384	0.342934	0.464789	Not Significant
HVO_0116 [D4GYW2] (rpl31e) 50S ribosomal protein L31e	J	-0.364501	0.266386	0.574489	Not Significant
HVO_0117 [D4GYW3] (tif6) translation initiation factor aIF-6	J	0.082653	0.740678	0.130371	Not Significant
HVO_0118 [D4GYW4] (rpl20e) 50S ribosomal protein L20e	J	0.256211	0.442527	0.35406	Not Significant
HVO_0119 [D4GYW5] (pfdA) prefoldin alpha subunit	O	-1.13764	0.407004	0.390401	Not Significant
HVO_0120 [D4GYW6] (ftsY) signal recognition particle receptor FtsY	U	0.0557306	0.783807	0.105791	Not Significant
HVO_0122 [D4GYW8] (serA1) probable D-2-hydroxyacid dehydrogenase	H	0.282934	0.154102	0.812191	Not Significant
HVO_0123 [Q977V2] (srp54) signal recognition particle 54K protein	U	0.27782	0.0530502	1.27531	Not Significant
HVO_0124 [D4GYX0] MgtE family transport protein	P	0.544786	0.339818	0.468753	Not Significant
HVO_0127 [D4GYX3] UPF0201 family protein	S	-0.925003	0.291386	0.535532	Not Significant
HVO_0128 [D4GYX4] UPF0200 family protein	H	-0.450686	0.714893	0.145759	Not Significant
HVO_0129 [D4GYX5] DUF307 family protein	S	0.156579	0.782438	0.10655	Not Significant
HVO_0133 [O30561] (ths1) thermosome subunit 1	O	0.193728	0.566839	0.246541	Not Significant
HVO_0133 [O30561] (ths1) thermosome subunit 1<|>HVO_0778 [Q9HHA2] (ths3) thermosome subunit 3	O	0.469603	0.0397758	1.40038	Significant Positive
HVO_0134 [D4GYY0] (dim2) probable ribosome biogenesis protein Dim2	J	-0.962223	0.0295211	1.52987	Significant Negative
HVO_0135 [D4GYY1] (rio1) RIO-type serine/threonine protein kinase Rio1	T	0.0344058	0.874991	0.0579963	Not Significant
HVO_0136 [D4GZ79] (tif1A1) translation initiation factor aIF-1A	J	-0.288251	0.512343	0.290439	Not Significant
HVO_0138 [D4GZ82] (tyrS) tyrosine--tRNA ligase	J	-0.522346	0.529095	0.276466	Not Significant
HVO_0140 [D4GZ84] DUF460 domain protein	S	-0.184601	0.708788	0.149483	Not Significant
HVO_0143 [D4GZ87] (phzF2) PhzF family protein	S	0.777425	0.333483	0.476926	Not Significant
HVO_0144 [D4GZ88] (rnz) ribonuclease Z	J	0.110679	0.72068	0.142257	Not Significant
HVO_0145 [D4GZ89] (rfcC) replication factor C small subunit	L	0.194611	0.493334	0.306859	Not Significant
HVO_0146 [D4GZ90] (psd) probable archaetidylserine decarboxylase	I	0.142511	0.647437	0.188802	Not Significant
HVO_0154 [D4GZ98] conserved hypothetical protein	S	1.86913	0.000380764	3.41934	Significant Positive
HVO_0156 [D4GZA0] (trmG10) tRNA (guanine(10),N(2))-dimethyltransferase	Q	-0.0891604	0.742376	0.129376	Not Significant
HVO_0158 [D4GZA2] (tbp1) TATA-binding transcription initiation factor	K	-0.455706	0.445927	0.350736	Not Significant
HVO_0159 [D4GZA3] conserved hypothetical protein	S	0.400417	0.169126	0.77179	Not Significant
HVO_0161 [D4GZA5] (hisG) ATP phosphoribosyltransferase	E	-0.424165	0.299247	0.523971	Not Significant
HVO_0162 [D4GZA6] peptidase M48 family protein	O	0.836772	0.00470626	2.32732	Significant Positive
HVO_0163 [D4GZA7] ArsR family transcription regulator	K	-0.485648	0.1606	0.794255	Not Significant
HVO_0165 [D4GZA9] (mtaD) 5-methylthioadenosine/S-adenosylhomocysteine deaminase	F	-0.297869	0.576015	0.239567	Not Significant
HVO_0167 [D4GZB1] (ahcY) adenosylhomocysteinase	H	0.0311786	0.801941	0.0958573	Not Significant
HVO_0170 [D4GZB4] (hjc) Holliday junction resolvase Hjc	L	0.0703857	0.881626	0.0547154	Not Significant
HVO_0172 [D4GZB6] conserved hypothetical protein	S	0.742599	0.392701	0.405938	Not Significant
HVO_0173 [D4GZB7] (priL) DNA primase large subunit	L	-0.319781	0.232017	0.634481	Not Significant
HVO_0174 [D4GZB8] conserved hypothetical protein	S	-0.438327	0.249772	0.602456	Not Significant
HVO_0175 [D4GZB9] (pcnA) DNA polymerase sliding clamp	L	-0.372569	0.670096	0.173863	Not Significant
HVO_0176 [D4GZC1] (cat1) transport protein (probable substrate cationic amino acids)<|>HVO_2500 [D4GTR6] (cat2) transport protein (probable substrate cationic amino acids)	E	0.801079	0.146717	0.833519	Not Significant
HVO_0177 [D4GZC0] (arsC) arsenate reductase (glutaredoxin)	T	-0.112705	0.79135	0.101632	Not Significant
HVO_0179 [D4GZC3] Lrp/AsnC family transcription regulator / TrkA domain protein	K	0.122377	0.670317	0.17372	Not Significant
HVO_0180 [D4GZC4] (rlmE) 23S rRNA (uridine-2'-O-) methyltransferase	J	0.329484	0.143271	0.843841	Not Significant
HVO_0183 [D4GZC7] probable transport protein (probable substrate queuosine precursor)	U	-0.152575	0.901885	0.0448488	Not Significant
HVO_0185 [D4GZC9] (tatCt) Sec-independent protein translocase protein TatCt	U	0.199492	0.442527	0.35406	Not Significant
HVO_0186 [D4GZD0] (tatCo) Sec-independent protein translocase protein TatCo	U	0.2201	0.728786	0.1374	Not Significant
HVO_0190 [D4GZD4] LarE family protein	S	-0.229886	0.811014	0.0909718	Not Significant
HVO_0191 [D4GZD5] (mutS5a) DNA mismatch repair protein MutS	L	0.118962	0.63757	0.195472	Not Significant
HVO_0192 [D4GZD7] conserved hypothetical protein	Other	0.535706	0.271932	0.56554	Not Significant
HVO_0193 [D4GZD6] conserved hypothetical protein	S	0.305396	0.465303	0.332265	Not Significant
HVO_0194 [D4GZD8] (orc9) Orc1-type DNA replication protein	L	-0.579104	0.0180822	1.74275	Significant Negative
HVO_0195 [D4GZD9] (rpiA) ribose-5-phosphate isomerase	G	0.220564	0.306858	0.513062	Not Significant
HVO_0196 [D4GZE0] conserved hypothetical protein	L	-1.69185	0.0489951	1.30985	Significant Negative
HVO_0196 [D4GZE0] conserved hypothetical protein<|>HVO_A0023 [D4GQ55] conserved hypothetical protein	L	-1.97612	0.0118753	1.92536	Significant Negative
HVO_0197 [D4GZE1] (purE2) LarB family protein	S	-0.538932	0.248544	0.604596	Not Significant
HVO_0199 [D4GZE4] (pmm2) phosphohexomutase (phosphoglucomutase / phosphomannomutase)	G	-0.416433	0.575233	0.240156	Not Significant
HVO_0203 [D4GZE8] (rfcA) replication factor C small subunit	L	0.177083	0.154531	0.810985	Not Significant
HVO_0206 [D4GZF1] (alaS1) alanine--tRNA ligase	J	-0.0599768	0.562899	0.24957	Not Significant
HVO_0207 [D4GZF2] alpha/beta hydrolase fold protein	E	-0.0208101	0.934987	0.0291945	Not Significant
HVO_0208 [D4GZF3] (guaAa2) glutamine amidotransferase (homolog to GMP synthase subunit A)	F	-0.163745	0.692754	0.159421	Not Significant
HVO_0209 [D4GZF4] (acd1) glutaryl-CoA dehydrogenase	I	0.359478	0.133681	0.873931	Not Significant
HVO_0213 [D4GZF8] (dpsA2) ferritin/Dps domain protein	S	-0.491263	0.692754	0.159421	Not Significant
HVO_0214 [D4GZF9] L-lactate dehydrogenase	C	-0.542794	0.00276799	2.55784	Significant Negative
HVO_0215 [D4GZG0] iron-sulfur protein (4Fe-4S)	C	0.210066	0.391934	0.406787	Not Significant
HVO_0216 [D4GZG1] (bioN) ABC-type transport system permease protein (probable substrate biotin)	P	0.194362	0.287048	0.542046	Not Significant
HVO_0217 [D4GZG2] (bioM) ABC-type transport system ATP-binding protein (probable substrate biotin)	E	0.121668	0.695455	0.157731	Not Significant
HVO_0218 [D4GZG3] (bioY) biotin transport protein BioY	S	0.137937	0.743511	0.128713	Not Significant
HVO_0219 [D4GZG4] (cmi4) conditioned medium-induced protein 4	K	-0.788161	0.316923	0.499047	Not Significant
HVO_0220 [D4GZG5] (mcm) ATP-dependent DNA helicase MCM	L	0.290965	0.0835558	1.07802	Not Significant
HVO_0223 [D4GZG8] conserved hypothetical protein	S	-0.0696948	0.958058	0.0186083	Not Significant
HVO_0228 [D4GZH3] ParA domain protein	D	0.0969767	0.845808	0.0727284	Not Significant
HVO_0229 [D4GZH4] conserved hypothetical protein	S	2.44788	1e-05	5	Significant Positive
HVO_0233 [D4GZH8] (prsA) ribose-phosphate pyrophosphokinase	F	-0.137722	0.42674	0.369837	Not Significant
HVO_0234 [D4GZH9] conserved hypothetical protein	S	0.027924	0.943869	0.0250882	Not Significant
HVO_0236 [D4GZI1] (trm1) tRNA (guanine(26)-N(2))-dimethyltransferase	J	0.19469	0.538103	0.269135	Not Significant
HVO_0237 [D4GZI2] UPF0761 family protein	S	0.45059	0.276474	0.558345	Not Significant
HVO_0239 [P43386] (glnA) glutamine synthetase	E	-0.0941537	0.854309	0.068385	Not Significant
HVO_0240 [D4GZI5] Lrp/AsnC family transcription regulator	K	-0.443103	0.308405	0.510878	Not Significant
HVO_0240 [D4GZI5] Lrp/AsnC family transcription regulator<|>HVO_2029 [D4GU43] Lrp/AsnC family transcription regulator	K	0.173629	0.923245	0.0346829	Not Significant
HVO_0242 [D4GZI7] (pepB1) aminopeptidase (homolog to leucyl aminopeptidase / aminopeptidase T)	E	0.249626	0.308405	0.510878	Not Significant
HVO_0242 [D4GZI7] (pepB1) aminopeptidase (homolog to leucyl aminopeptidase / aminopeptidase T)<|>HVO_1829 [D4GST7] (pepB2) aminopeptidase (homolog to leucyl aminopeptidase / aminopeptidase T)	E	0.117405	0.811014	0.0909718	Not Significant
HVO_0243 [D4GZI8] (ltaE) threonine aldolase	E	0.0841863	0.761475	0.118344	Not Significant
HVO_0244 [D4GZI9] transport protein (probable substrate zinc/cadmium/cobalt)	P	-0.0783991	0.85146	0.0698358	Not Significant
HVO_0245 [D4GZJ0] MJ0936 family phosphodiesterase	S	0.564054	0.314945	0.501765	Not Significant
HVO_0248 [D4GZJ3] transport protein (probable substrate phosphate/sulfate)	P	-0.0652683	0.952824	0.0209874	Not Significant
HVO_0250 [D4GZJ5] DUF21/CBS domain protein	S	0.415611	0.0581646	1.23534	Not Significant
HVO_0251 [D4GZJ6] (grx2) glutaredoxin	O	-0.314647	0.462586	0.334807	Not Significant
HVO_0253 [D4GZJ8] (yrdC) L-threonylcarbamoyladenylate synthase	J	-0.413492	0.178334	0.748767	Not Significant
HVO_0255 [D4GZK0] polyamine aminopropyltransferase	E	0.461351	0.598058	0.223257	Not Significant
HVO_0260 [D4GZK5] homolog to phage PhiH1 repressor protein	K	0.459035	0.272294	0.564962	Not Significant
HVO_0266 [D4GZL2] UPF0395 family protein	V	-0.491733	0.317896	0.497715	Not Significant
HVO_0283 [D4GZR3] (ashA) archaea-specific helicase AshA	L	-0.317414	0.36833	0.433763	Not Significant
HVO_0284 [D4GZR4] cupin 2 barrel domain protein	S	-1.20048	0.245381	0.610159	Not Significant
HVO_0285 [D4GZR5] M50 family metalloprotease	S	0.259193	0.30337	0.518027	Not Significant
HVO_0290 [D4GZR9] CopG domain protein	K	0.392379	0.536759	0.270221	Not Significant
HVO_0291 [D4GZS0] (rpap3) rpa-associated protein	S	-0.664346	0.513678	0.289309	Not Significant
HVO_0292 [D4GZS1] (rpa3) replication protein A	L	0.188166	0.212055	0.673552	Not Significant
HVO_0294 [D4GZS3] (manC) mannose-1-phosphate guanylyltransferase	M	-0.275294	0.734319	0.134115	Not Significant
HVO_0296 [D4GZS5] probable oxidoreductase (short-chain dehydrogenase family)	I	0.534564	0.0995961	1.00176	Not Significant
HVO_0297 [D4GZS6] (tfx) Tfx-type DNA-binding protein	K	-0.227444	0.489887	0.309904	Not Significant
HVO_0298 [D4GZS7] TRAM domain protein	O	-0.220077	0.605799	0.217671	Not Significant
HVO_0300 [D4GZS9] conserved hypothetical protein	S	-0.00359809	0.992514	0.00326329	Not Significant
HVO_0301 [D4GZT0] receiver/sensor box histidine kinase	T	0.311743	0.785386	0.104917	Not Significant
HVO_0302 [D4GZT1] DUF373 family protein	S	0.252929	0.642133	0.192375	Not Significant
HVO_0303 [D4GZT2] (idsA2) bifunctional short chain isoprenyl diphosphate synthase	H	0.116288	0.923245	0.0346829	Not Significant
HVO_0304 [D4GZT3] (etfA1) electron transfer flavoprotein alpha subunit	C	0.301235	0.663539	0.178134	Not Significant
HVO_0305 [D4GZT4] (etfB1) electron transfer flavoprotein beta subunit	C	0.357137	0.629925	0.200711	Not Significant
HVO_0306 [D4GZT5] probable transmembrane glycoprotein / HTH domain protein	K	0.242908	0.591612	0.227963	Not Significant
HVO_0307 [D4GZT6] conserved hypothetical protein	N	0.474694	0.0489951	1.30985	Significant Positive
HVO_0309 [D4GZT8] (menG) probable demethylmenaquinone methyltransferase	Q	0.160543	0.732973	0.134912	Not Significant
HVO_0310 [D4GZT9] (atpH) A-type ATP synthase subunit H	C	0.0793651	0.917601	0.0373462	Not Significant
HVO_0311 [D4GZU0] (atpI) A-type ATP synthase subunit I	C	0.236214	0.457772	0.339351	Not Significant
HVO_0313 [Q48329] (atpE) A-type ATP synthase subunit E	C	0.19505	0.44415	0.35247	Not Significant
HVO_0314 [Q48330] (atpC) A-type ATP synthase subunit C	C	0.188946	0.398852	0.399188	Not Significant
HVO_0315 [Q48331] (atpF) A-type ATP synthase subunit F	C	-1.68652	0.123875	0.907018	Not Significant
HVO_0316 [Q48332] (atpA) A-type ATP synthase subunit A	C	0.298175	0.0126132	1.89917	Significant Positive
HVO_0317 [Q48333] (atpB) A-type ATP synthase subunit B	C	-0.106543	0.881626	0.0547154	Not Significant
HVO_0318 [D4GZU7] receiver/sensor/bat box HTH-10 family transcription regulator	T	0.304538	0.276474	0.558345	Not Significant
HVO_0319 [D4GZU8] (atpD1) A-type ATP synthase subunit D	C	0.350587	0.216082	0.665381	Not Significant
HVO_0321 [D4GZV0] (arf1) peptide chain release factor aRF-1	J	-0.0989012	0.590597	0.228709	Not Significant
HVO_0321 [D4GZV0] (arf1) peptide chain release factor aRF-1<|>HVO_0968 [D4GV75] (nuoCD2) NADH dehydrogenase-like complex subunit CD<|>HVO_0980 [D4GVF7] (nuoCD1) NADH dehydrogenase-like complex subunit CD	J	0.251878	0.739093	0.131301	Not Significant
HVO_0322 [D4GZV1] (minD4) MinD/ParA domain protein	D	-0.0832386	0.845456	0.072909	Not Significant
HVO_0324 [D4GZV3] (argS) arginine--tRNA ligase	J	0.0533709	0.764527	0.116607	Not Significant
HVO_0326 [D4GZV5] (ribK) riboflavin kinase, CTP-dependent	H	0.0483602	0.866496	0.0622337	Not Significant
HVO_0327 [D4GZV6] (ribB) 3,4-dihydroxy-2-butanone 4-phosphate synthase	H	-0.359259	0.588732	0.230082	Not Significant
HVO_0328 [D4GZV7] GalE family epimerase/dehydratase	M	0.367675	0.0307935	1.51154	Significant Positive
HVO_0329 [D4GZV8] (ilvE) branched-chain amino acid aminotransferase	E	0.00632018	0.98644	0.00592944	Not Significant
HVO_0330 [D4GZV9] DUF502 family protein	S	0.443204	0.0100942	1.99593	Significant Positive
HVO_0331 [D4GZW0] (fadM1) proline dehydrogenase	E	0.0668469	0.900731	0.0454048	Not Significant
HVO_0334 [D4GZW3] (apt2) purine phosphoribosyltransferase (adenine phosphoribosyltransferase, xanthine-guanine phosphoribosyltransferase)	F	-0.909382	0.0502897	1.29852	Not Significant
HVO_0335 [D4GZW4] (uraA3) xanthine/uracil permease family transport protein	F	0.0101692	0.983139	0.00738525	Not Significant
HVO_0338 [D4GZW7] cro/C1 family transcription regulator	K	-0.120633	0.870698	0.0601323	Not Significant
HVO_0339 [D4GZW8] (tiaS) tRNA(Ile2) 2-agmatinylcytidine synthetase TiaS	J	0.4366	0.154102	0.812191	Not Significant
HVO_0346 [D4GZX3] (rpoH) DNA-directed RNA polymerase subunit H	K	-1.15163	0.0236451	1.62626	Significant Negative
HVO_0347 [D4GZX4] (rpoB2) DNA-directed RNA polymerase subunit B''	K	0.203694	0.392701	0.405938	Not Significant
HVO_0348 [D4GZX5] (rpoB1) DNA-directed RNA polymerase subunit B'	K	0.135562	0.583337	0.234081	Not Significant
HVO_0349 [D4GZX6] (rpoA1) DNA-directed RNA polymerase subunit A'	K	0.0969068	0.523153	0.281371	Not Significant
HVO_0350 [D4GZX7] (rpoA2) DNA-directed RNA polymerase subunit A''	K	0.254294	0.624719	0.204315	Not Significant
HVO_0351 [D4GZX8] (nusA) transcription elongation factor NusA	K	0.0999106	0.65897	0.181134	Not Significant
HVO_0353 [D4GZY0] (rps12) 30S ribosomal protein S12	J	0.215644	0.474617	0.323657	Not Significant
HVO_0354 [D4GZY1] (rps7) 30S ribosomal protein S7	J	0.147348	0.624217	0.204664	Not Significant
HVO_0356 [D4GZY3] (tef2) translation elongation factor aEF-2	J	0.0103292	0.972996	0.0118889	Not Significant
HVO_0357 [D4GZY4] ACT domain protein	E	-0.0838556	0.891632	0.0498144	Not Significant
HVO_0358 [D4GZY5] (hom1) homoserine dehydrogenase	E	-0.0247442	0.940704	0.0265468	Not Significant
HVO_0358 [D4GZY5] (hom1) homoserine dehydrogenase<|>HVO_0601 [D4GSJ6] (hom2) homoserine dehydrogenase	E	-0.0383906	0.972996	0.0118889	Not Significant
HVO_0359 [D4GZY6] (tef1a1) translation elongation factor aEF-1 alpha / peptide chain release factor aRF-3	J	-0.0426027	0.919508	0.0364443	Not Significant
HVO_0359 [D4GZY6] (tef1a1) translation elongation factor aEF-1 alpha / peptide chain release factor aRF-3<|>HVO_2413 [D4GWR0] (tef1a2) translation elongation factor aEF-1 alpha / peptide chain release factor aRF-3	J	0.318069	0.332273	0.478505	Not Significant
HVO_0360 [D4GZY7] (rps10a) 30S ribosomal protein S10a	J	-1.04217	0.231535	0.635384	Not Significant
HVO_0379 [D4H005] integrase family protein	X	0.401836	0.32644	0.486197	Not Significant
HVO_0379B [A0A1C9J6T3] hypothetical protein	P	-0.79394	0.37514	0.425806	Not Significant
HVO_0388 [D4H014] (rnr) ribonuclease R	K	0.00726576	0.972483	0.0121182	Not Significant
HVO_0390 [D4H016] PUA domain protein	J	-0.28198	0.538103	0.269135	Not Significant
HVO_0391 [D4H017] DUF1028 family protein	S	0.296099	0.601259	0.220939	Not Significant
HVO_0392 [D4H018] (sepF) probable SepF protein	D	0.0811423	0.876951	0.0570249	Not Significant
HVO_0393 [D4H019] (uvrA) UvrABC system protein A	L	0.158359	0.306157	0.514056	Not Significant
HVO_0395 [D4H021] WD40/YVTN domain protein	R	0.273	0.765864	0.115848	Not Significant
HVO_0396 [D4H022] FAD-dependent oxidoreductase (homolog to geranylgeranyl reductase)	C	0.397131	0.150803	0.82159	Not Significant
HVO_0397 [D4H023] homolog to glycine cleavage system protein T	E	0.242373	0.057018	1.24399	Not Significant
HVO_0398 [D4H024] conserved hypothetical protein	K	3.63037	0.0613509	1.21218	Not Significant
HVO_0399 [D4H025] conserved hypothetical protein	S	-0.640043	0.182184	0.73949	Not Significant
HVO_0400 [D4H026] conserved hypothetical protein	S	0.110468	0.562453	0.249914	Not Significant
HVO_0401 [D4H027] UspA domain protein	T	-0.22913	0.800141	0.0968336	Not Significant
HVO_0402 [D4H028] DUF124 family protein	S	0.1161	0.899699	0.0459028	Not Significant
HVO_0403 [D4H029] (glcK) glucokinase	K	-0.218578	0.831296	0.0802444	Not Significant
HVO_0405 [D4H031] NifU C-terminal domain protein	O	0.149131	0.847725	0.0717451	Not Significant
HVO_0406 [D4GRU7] (aubA) probable ribonuclease FAU-1	J	0.392965	0.0581646	1.23534	Not Significant
HVO_0407 [D4GRU8] conserved hypothetical protein	S	0.379173	0.231334	0.635761	Not Significant
HVO_0408 [D4GRU9] PrsW family protein	S	-0.726368	0.249772	0.602456	Not Significant
HVO_0409 [D4GRV0] (ribE) riboflavin synthase	H	0.245658	0.44082	0.355738	Not Significant
HVO_0414 [D4GRV5] peptidase M24 family protein	E	0.165271	0.391106	0.407706	Not Significant
HVO_0415 [D4GRV6] (uvrD) repair helicase UvrD	L	0.107253	0.553711	0.256717	Not Significant
HVO_0417 [D4GRV8] (cxp) metal-dependent carboxypeptidase	E	0.177846	0.430355	0.366173	Not Significant
HVO_0418 [D4GRV9] homing endonuclease domain protein	L	0.231001	0.720819	0.142174	Not Significant
HVO_0420 [D4GRW1] (mpcT) transducer protein MpcT	N	-2.12603	7.64e-06	5.11691	Significant Negative
HVO_0421 [D4GRW2] arNOG04375 family protein (homolog to PilT-type ATPase)	V	0.196841	0.189486	0.722424	Not Significant
HVO_0423 [D4GRW4] conserved hypothetical protein	S	0.387047	0.315029	0.50165	Not Significant
HVO_0424 [D4GRW5] ABCE1 family ribosome recycling factor	E	-0.0443174	0.87339	0.0587919	Not Significant
HVO_0425 [D4GRW6] glyoxalase domain protein (homolog to catechol-2,3-dioxygenase)	E	-0.0695969	0.740678	0.130371	Not Significant
HVO_0427 [D4GRW8] (rtcA) RNA 3'-terminal phosphate cyclase	J	-0.0611522	0.95613	0.019483	Not Significant
HVO_0429 [D4GRX0] (amzA) archaemetzincin	S	0.0174273	0.967313	0.014433	Not Significant
HVO_0431 [D4GRX2] HAD superfamily hydrolase	S	-0.307183	0.745172	0.127743	Not Significant
HVO_0433 [D4GRX4] (npdG) F420H2:NADP oxidoreductase	S	-0.227423	0.595988	0.224762	Not Significant
HVO_0436 [D4GRX7] (pdxT) pyridoxal 5'-phosphate synthase subunit PdxT	H	-0.450733	0.37109	0.430521	Not Significant
HVO_0437 [D4GRX8] (secG) protein translocase subunit SecG	U	0.643318	0.030461	1.51626	Significant Positive
HVO_0439 [D4GRY0] (rpl40e) 50S ribosomal protein L40e	J	-0.267438	0.862169	0.0644076	Not Significant
HVO_0440 [D4GRY1] conserved hypothetical protein	S	0.43214	0.481544	0.317364	Not Significant
HVO_0441 [D4GRY2] beta-lactamase domain protein	S	-0.0851508	0.917593	0.0373501	Not Significant
HVO_0444 [D4GRY5] (udg3) uracil-DNA glycosylase	L	0.104695	0.825044	0.0835229	Not Significant
HVO_0445 [D4GRY6] (phnE1) ABC-type transport system permease protein (probable substrate phosphate/phosphonate)	P	0.644733	0.00590243	2.22897	Significant Positive
HVO_0446 [D4GRY7] (phnC1) ABC-type transport system ATP-binding protein (probable substrate phosphate/phosphonate)	P	0.876039	1.74e-05	4.75945	Significant Positive
HVO_0447 [D4GRY8] (phnD1) ABC-type transport system periplasmic substrate-binding protein (probable substrate phosphate/phosphonate)	P	-0.586711	0.485427	0.313876	Not Significant
HVO_0448 [D4GRY9] (hisH) imidazole glycerol-phosphate synthase subunit HisH	E	-0.952827	0.268892	0.570421	Not Significant
HVO_0449 [D4GRZ0] (pheA) prephenate dehydratase	E	0.148344	0.36833	0.433763	Not Significant
HVO_0450 [D4GRZ1] (hsp20A) Hsp20-type molecular chaperone	O	0.736869	0.00715709	2.14526	Significant Positive
HVO_0450 [D4GRZ1] (hsp20A) Hsp20-type molecular chaperone<|>HVO_0451 [D4GRZ2] (hsp20B) Hsp20-type molecular chaperone	O	0.81727	0.057018	1.24399	Not Significant
HVO_0452 [D4GRZ3] (leuS) leucine--tRNA ligase	J	0.0408953	0.730597	0.136322	Not Significant
HVO_0453 [D4GRZ4] conserved hypothetical protein	S	0.0040994	0.993985	0.00262024	Not Significant
HVO_0454 [D4GRZ5] (ala) alanine dehydrogenase	E	-0.774249	0.312837	0.504681	Not Significant
HVO_0455 [O30560] (ths2) thermosome subunit 2	O	0.232215	0.16897	0.772189	Not Significant
HVO_0459 [D4GRZ9] (ridA1) enamine/imine deaminase	J	-0.470207	0.445927	0.350736	Not Significant
HVO_0462 [D4GS02] (cydA) cytochrome bd ubiquinol oxidase subunit I	C	0.070164	0.926602	0.0331066	Not Significant
HVO_0464 [D4GS04] (ilvA1) threonine ammonia-lyase	E	-0.0676113	0.792849	0.10081	Not Significant
HVO_0466 [D4GS06] (citZ) citrate synthase	C	0.19953	0.334604	0.475469	Not Significant
HVO_0467 [D4GS07] (pchB) PhoU/TrkA-C domain protein	P	-0.0524188	0.819374	0.0865179	Not Significant
HVO_0469 [D4GS09] AstE domain protein	S	0.196742	0.291386	0.535532	Not Significant
HVO_0470 [D4GS10] (thrC1) threonine synthase	E	0.218787	0.312152	0.505633	Not Significant
HVO_0474 [D4GS14] (pimT) protein-L-isoaspartate O-methyltransferase	O	0.100465	0.81881	0.0868171	Not Significant
HVO_0475 [D4GS15] probable S-adenosylmethionine-dependent methyltransferase	Q	-0.181578	0.409198	0.388067	Not Significant
HVO_0476 [D4GS16] UCP015877 family protein	S	0.0276339	0.937806	0.0278868	Not Significant
HVO_0477 [D4GS17] (pepB3) aminopeptidase (homolog to leucyl aminopeptidase / aminopeptidase T)	E	0.0520523	0.917601	0.0373462	Not Significant
HVO_0478 [D4GS18] (gap1) glyceraldehyde-3-phosphate dehydrogenase (NAD(P)) (phosphorylating)	G	0.296656	0.16897	0.772189	Not Significant
HVO_0479 [D4GS19] MJ0936 family phosphodiesterase	S	0.35028	0.494911	0.305472	Not Significant
HVO_0480 [D4GS20] (pgk) phosphoglycerate kinase	F	0.124109	0.706977	0.150595	Not Significant
HVO_0481 [D4GS21] (gap2) glyceraldehyde-3-phosphate dehydrogenase (NAD) (phosphorylating)	G	-0.0449477	0.910986	0.0404884	Not Significant
HVO_0484 [D4GS24] (rpl16) 50S ribosomal protein L16	J	0.0167419	0.962778	0.0164739	Not Significant
HVO_0486 [D4GS26] (nucS) endonuclease NucS	L	-0.0306634	0.962604	0.0165523	Not Significant
HVO_0487 [D4GS27] FMN-binding domain protein	S	0.0481278	0.971767	0.0124377	Not Significant
HVO_0491 [D4GS31] FMN-binding domain protein	S	0.14447	0.338213	0.47081	Not Significant
HVO_0492 [D4GS32] (boa1) HTH-10 family transcription regulator	K	-0.236383	0.443739	0.352873	Not Significant
HVO_0493 [D4GS33] HTH domain protein	K	-0.234794	0.67566	0.170272	Not Significant
HVO_0504 [D4GS41] DUF192 family protein	S	0.310896	0.698049	0.156114	Not Significant
HVO_0506 [D4GS43] ABC-type transport system ATP-binding/permease protein	P	-0.377261	0.721272	0.141901	Not Significant
HVO_0507 [D4GS44] (cre1) creatininase domain protein	H	-0.131896	0.881268	0.0548918	Not Significant
HVO_0508 [D4GS45] conserved hypothetical protein	S	-1.38083	0.241096	0.617809	Not Significant
HVO_0511 [D4GS48] (azf) glucose-6-phosphate 1-dehydrogenase (NAD)	M	0.195691	0.356808	0.447566	Not Significant
HVO_0514 [D4GS51] DUF309 family protein	R	-0.547738	0.45534	0.341664	Not Significant
HVO_0519 [D4GS55] (rpa2) replication protein A	L	0.196381	0.241182	0.617656	Not Significant
HVO_0520 [D4GS56] (hstA) archaeal histone	L	-0.734105	0.348145	0.45824	Not Significant
HVO_0521 [D4GS58] (cca) tRNA adenylyltransferase, CCA-adding	J	-0.0417492	0.830754	0.0805274	Not Significant
HVO_0522 [D4GS57] (hda1) HdaI-type histone deacetylase	Other	-0.0786397	0.915606	0.0382912	Not Significant
HVO_0530 [D4GS63] (tsgA1) ABC-type transport system periplasmic substrate-binding protein (probable substrate sugar)	G	0.141234	0.837349	0.0770936	Not Significant
HVO_0531 [D4GS64] (tsgB1) ABC-type transport system permease protein (probable substrate sugar)	P	0.40879	0.617113	0.209635	Not Significant
HVO_0534 [D4GS66] (tsgD1) ABC-type transport system ATP-binding protein (probable substrate sugar)	E	0.218402	0.695892	0.157458	Not Significant
HVO_0534 [D4GS66] (tsgD1) ABC-type transport system ATP-binding protein (probable substrate sugar)<|>HVO_B0037 [D4GP38] (tsgE7) ABC-type transport system ATP-binding protein (probable substrate sugar)<|>HVO_B0038 [D4GP39] (tsgD7) ABC-type transport system ATP-binding protein (probable substrate sugar)	E	0.959892	0.478635	0.319995	Not Significant
HVO_0536 [D4GS68] (dpsA1) ferritin DpsA	P	-0.177851	0.909951	0.0409821	Not Significant
HVO_0541 [D4GS73] (citB2) aconitate hydratase	C	-0.267971	0.455441	0.341568	Not Significant
HVO_0544 [D4GS76] major facilitator superfamily transport protein	G	0.0518243	0.945189	0.0244815	Not Significant
HVO_0545 [D4GS77] conserved hypothetical protein	K	-0.00913474	0.986939	0.00570966	Not Significant
HVO_0547 [D4GSE4] conserved hypothetical protein	S	0.0655008	0.88872	0.0512349	Not Significant
HVO_0549 [D4GSE6] (kdgK1) 2-keto-3-deoxygluconate kinase / 2-keto-3-deoxygalactonate kinase	G	0.200686	0.170475	0.768339	Not Significant
HVO_0549 [D4GSE6] (kdgK1) 2-keto-3-deoxygluconate kinase / 2-keto-3-deoxygalactonate kinase<|>HVO_A0328 [D4GR05] (kdgK2) 2-keto-3-deoxygalactonate kinase	G	0.483736	0.115539	0.937272	Not Significant
HVO_0551 [D4GSE8] (mutLb) DNA mismatch repair protein MutL	L	0.149229	0.24789	0.605742	Not Significant
HVO_0552 [D4GSE9] (mutS1b) DNA mismatch repair protein MutS	L	0.145248	0.513678	0.289309	Not Significant
HVO_0553 [D4GSF0] (basB) chemotactic signal transduction system periplasmic substrate-binding protein BasB	E	5.37081	8.65e-05	4.06298	Significant Positive
HVO_0554 [D4GSF1] (basT) transducer protein BasT	N	-2.37902	0.000223479	3.65076	Significant Negative
HVO_0555 [D4GSF2] (htr15a) transducer protein Htr15	T	-2.67456	0.0569668	1.24438	Not Significant
HVO_0558 [D4GSF3] (ubaA) SAMP-activating enzyme E1	H	0.164912	0.407795	0.389559	Not Significant
HVO_0561 [D4GSF6] (rpl15e) 50S ribosomal protein L15e	J	-0.171995	0.822681	0.0847688	Not Significant
HVO_0565 [D4GSG0] (malK) ABC-type transport system ATP-binding protein (probable substrate maltose)	E	0.164123	0.67566	0.170272	Not Significant
HVO_0565 [D4GSG0] (malK) ABC-type transport system ATP-binding protein (probable substrate maltose)<|>HVO_A0281 [D4GQV8] (tsgD5) ABC-type transport system ATP-binding protein (probable substrate sugar)	E	0.674072	0.134634	0.870845	Not Significant
HVO_0567 [D4GSG2] (amyA1) glycoside hydrolase domain protein	G	0.446447	0.781763	0.106925	Not Significant
HVO_0568 [D4GSG3] TrmB family transcription regulator	K	-0.330888	0.0516263	1.28713	Not Significant
HVO_0569 [D4GSG4] (rio2) RIO-type serine/threonine protein kinase Rio2	T	0.425037	0.0053512	2.27155	Significant Positive
HVO_0570 [D4GSG5] histidine kinase	T	0.0130067	0.974467	0.0112329	Not Significant
HVO_0572 [D4GSG7] (lpl) lipoate--protein ligase domain protein	H	-0.184401	0.695456	0.15773	Not Significant
HVO_0573 [D4GSG8] (apn1) endonuclease 4	L	0.156929	0.611162	0.213844	Not Significant
HVO_0574 [D4GSG9] probable S-adenosylmethionine-dependent methyltransferase	Q	0.482936	0.366233	0.436242	Not Significant
HVO_0575 [D4GSH1] homolog to NAD-dependent epimerase/dehydratase	M	1.84438	0.057018	1.24399	Not Significant
HVO_0579 [D4GSH5] conserved hypothetical protein	S	-0.437708	0.514601	0.288529	Not Significant
HVO_0580 [D4GSH6] (ncsA) putative tRNA 2-thiolation protein NcsA	D	0.107608	0.67566	0.170272	Not Significant
HVO_0581 [D4GSH7] (ftsZ2) cell division protein FtsZ, type II	D	0.589151	0.0101334	1.99425	Significant Positive
HVO_0582 [D4GSH8] CopG domain protein	K	-0.406423	0.459055	0.338135	Not Significant
HVO_0583 [D4GSH9] CopG/DZR domain protein	R	-1.59306	0.338801	0.470056	Not Significant
HVO_0585 [D4GSI0] probable oxidoreductase (aldo-keto reductase family protein)	C	0.28201	0.129075	0.889156	Not Significant
HVO_0588 [D4GSI3] (cobS) adenosylcobinamide-GDP ribazoletransferase	H	-0.183118	0.822681	0.0847688	Not Significant
HVO_0590 [D4GSI5] (cobT) probable nicotinate-nucleotide-dimethylbenzimidazole phosphoribosyltransferase	H	0.00787836	0.981295	0.00820039	Not Significant
HVO_0591 [D4GSI6] (cobD1) L-threonine-O-3-phosphate decarboxylase	E	-0.0807208	0.809441	0.091815	Not Significant
HVO_0595 [D4GSJ0] (minD2) MinD/ParA domain protein	D	-0.152344	0.676575	0.169684	Not Significant
HVO_0596 [D4GSJ1] conserved hypothetical protein	S	-0.00381624	0.995252	0.00206713	Not Significant
HVO_0597 [D4GSJ2] OsmC domain protein	O	0.248161	0.675837	0.170158	Not Significant
HVO_0598 [D4GSJ3] conserved hypothetical protein	S	-0.104471	0.858981	0.0660162	Not Significant
HVO_0601 [D4GSJ6] (hom2) homoserine dehydrogenase	E	-0.0969065	0.814874	0.0889096	Not Significant
HVO_0602 [D4GSJ7] (aroD1) 3-dehydroquinate dehydratase	E	0.152748	0.772263	0.112235	Not Significant
HVO_0603 [D4GSJ8] (aroD2) 3-dehydroquinate dehydratase	E	-0.961744	0.299247	0.523971	Not Significant
HVO_0604 [D4GSJ9] GalE family epimerase/dehydratase	M	-0.235432	0.752962	0.123227	Not Significant
HVO_0605 [D4GSK1] IclR family transcription regulator	K	0.768472	0.299247	0.523971	Not Significant
HVO_0612 [D4GSK8] UspA domain protein	T	0.184964	0.675837	0.170158	Not Significant
HVO_0616 [D4GSL2] conserved hypothetical protein	N	-0.365737	0.494911	0.305472	Not Significant
HVO_0619 [D4GSL5] (pilC1) type IV pilus biogenesis complex membrane subunit	N	1.49773	0.323877	0.489621	Not Significant
HVO_0620 [D4GSL6] (pilB1) type IV pilus biogenesis complex ATPase subunit	N	-3.04721	0.00128414	2.89139	Significant Negative
HVO_0621 [D4GSL7] sensor box histidine kinase	T	0.786814	0.0689266	1.16161	Not Significant
HVO_0627 [D4GSM3] (dppDF2) ABC-type transport system ATP-binding protein (probable substrate dipeptide/oligopeptide)	E	0.474703	0.00186501	2.72932	Significant Positive
HVO_0628 [D4GSM4] (dppA2) ABC-type transport system periplasmic substrate-binding protein (probable substrate dipeptide/oligopeptide)	E	0.470153	0.442527	0.35406	Not Significant
HVO_0629 [D4GSM5] (dppB2) ABC-type transport system permease protein (probable substrate dipeptide/oligopeptide)	P	0.357342	0.538103	0.269135	Not Significant
HVO_0630 [D4GSM7] (dppC2) ABC-type transport system permease protein (probable substrate dipeptide/oligopeptide)	P	0.668864	0.00678078	2.16872	Significant Positive
HVO_0632 [D4GSN6] sensor box histidine kinase	T	-0.0291592	0.962931	0.0164049	Not Significant
HVO_0633 [D4GSN7] (cirC) KaiC-type circadian clock protein CirC	T	0.713647	0.323877	0.489621	Not Significant
HVO_0634 [D4GSN9] (orc2) Orc1-type DNA replication protein	L	-0.020846	0.973658	0.0115934	Not Significant
HVO_0639 [D4GSP6] (moxR1) AAA-type ATPase (MoxR subfamily)	S	0.250025	0.366234	0.436241	Not Significant
HVO_0639 [D4GSP6] (moxR1) AAA-type ATPase (MoxR subfamily)<|>HVO_1257 [D4GX65] (moxR2) AAA-type ATPase (MoxR subfamily)	S	0.332253	0.551688	0.258307	Not Significant
HVO_0641 [D4GSP8] (bluB) 5,6-dimethylbenzimidazole synthase BluB	C	0.314584	0.504296	0.297314	Not Significant
HVO_0647 [D4GSQ7] (guaAa1) GMP synthase (glutamine-hydrolyzing) subunit A	F	-0.189002	0.848469	0.0713639	Not Significant
HVO_0648 [D4GSQ8] DUF2070 family protein	S	0.377692	0.145196	0.838046	Not Significant
HVO_0651 [D4GSR1] (pfdB) prefoldin beta subunit	O	-0.123318	0.942622	0.0256622	Not Significant
HVO_0652 [D4GSR2] (pcc1) KEOPS complex subunit Pcc1	S	0.0573676	0.940704	0.0265468	Not Significant
HVO_0653 [D4GSR3] (rpoP) DNA-directed RNA polymerase subunit P	K	0.373555	0.63757	0.195472	Not Significant
HVO_0654 [D4GSR4] (rpl43e) 50S ribosomal protein L43e	J	0.385273	0.22527	0.647296	Not Significant
HVO_0655 [D4GSR5] GalE family epimerase/dehydratase	M	-0.234262	0.936712	0.0283939	Not Significant
HVO_0656 [D4GSR6] DUF2103 family protein	S	0.321791	0.572529	0.242202	Not Significant
HVO_0657 [D4GSR7] conserved hypothetical protein	E	-0.0932884	0.942622	0.0256622	Not Significant
HVO_0658 [D4GSR8] (truD) tRNA pseudouridine(13) synthase TruD	J	0.281521	0.0198701	1.7018	Significant Positive
HVO_0659 [D4GSR9] (pth) peptidyl-tRNA hydrolase	J	0.303099	0.442527	0.35406	Not Significant
HVO_0659 [D4GSR9] (pth) peptidyl-tRNA hydrolase<|>HVO_2664 [D4GV35] probable S-adenosylmethionine-dependent methyltransferase	J	0.38362	0.524955	0.279878	Not Significant
HVO_0661 [D4GSS1] (dcd) dCTP deaminase	F	0.339962	0.00405372	2.39215	Significant Positive
HVO_0662 [D4GSS2] (thiR) transcription regulator ThiR	H	-0.476136	0.457772	0.339351	Not Significant
HVO_0666 [D4GSS6] (dsa2) dihydrolipoamide S-acyltransferase	C	0.386876	0.240502	0.618882	Not Significant
HVO_0667 [D4GSZ7] homolog to NAD kinase	S	0.226409	0.815766	0.0884344	Not Significant
HVO_0668 [D4GSZ8] (oadhB3) 2-oxoacid dehydrogenase E1 component beta subunit	C	0.432468	0.100035	0.999849	Not Significant
HVO_0669 [D4GSZ9] (oadhA3) 2-oxoacid dehydrogenase E1 component alpha subunit	C	0.465793	0.178406	0.74859	Not Significant
HVO_0670 [D4GT00] YqjG-type gamma-glutamylcysteinyl-hydroquinone reductase	O	-0.112955	0.59072	0.228619	Not Significant
HVO_0674 [D4GT06] 4-phosphopantoate--beta-alanine ligase	S	-0.0397159	0.962931	0.0164049	Not Significant
HVO_0675 [D4GT07] pantoate kinase	S	0.101136	0.819677	0.0863572	Not Significant
HVO_0676 [D4GT08] DUF2078 family protein	S	0.383854	0.56302	0.249476	Not Significant
HVO_0677 [D4GT09] (aspS) aspartate--tRNA(Asp/Asn) ligase	J	0.202865	0.492822	0.30731	Not Significant
HVO_0680 [D4GT16] (pcrB1) (S)-3-O-geranylgeranylglyceryl phosphate synthase 1	H	-0.460679	0.491315	0.30864	Not Significant
HVO_0681 [D4GT20] (topA) DNA topoisomerase 1	L	0.184096	0.188405	0.724907	Not Significant
HVO_0682 [D4GT18] (mrr) probable Mrr family endonuclease	V	0.0488204	0.893524	0.0488939	Not Significant
HVO_0683 [D4GT21] conserved hypothetical protein	S	0.762394	0.184813	0.733267	Not Significant
HVO_0684 [D4GT23] (gatB) aspartyl/glutamyl-tRNA(Asn/Gln) amidotransferase subunit B	J	0.212983	0.0899042	1.04622	Not Significant
HVO_0685 [D4GT24] DUF3100 family protein	S	-0.392313	0.392701	0.405938	Not Significant
HVO_0687 [D4GT26] M20 family amidohydrolase	S	0.0676715	0.878714	0.0561526	Not Significant
HVO_0688 [D4GT28] conserved hypothetical protein	R	-2.11211	NA	NA	Not Significant
HVO_0689 [D4GT30] (smc) chromosome segregation protein Smc	D	0.127417	0.660857	0.179892	Not Significant
HVO_0690 [D4GT32] (scpA) chromosome segregation and condensation protein ScpA	L	-0.352625	0.822681	0.0847688	Not Significant
HVO_0691 [D4GT34] conserved hypothetical protein	S	-0.270513	0.629112	0.201272	Not Significant
HVO_0692 [D4GT36] probable 6-oxopurine nucleoside phosphorylase	F	-0.0722913	0.915606	0.0382912	Not Significant
HVO_0694 [D4GT40] (gptA2) probable phosphoribosyltransferase	F	-0.0472387	0.942622	0.0256622	Not Significant
HVO_0696 [D4GT42] (phzF1) PhzF family protein	S	-0.136667	0.742376	0.129376	Not Significant
HVO_0697 [D4GT44] PAC2 family protein	S	-0.830546	0.298596	0.524917	Not Significant
HVO_0699 [D4GT46] (tif2a) translation initiation factor aIF-2 alpha subunit	J	-0.0722801	0.742376	0.129376	Not Significant
HVO_0700 [D4GT48] (rps27e) 30S ribosomal protein S27e	J	-0.434929	0.562899	0.24957	Not Significant
HVO_0701 [D4GT50] (rpl42e) 50S ribosomal protein L42e	J	0.109999	0.850468	0.0703419	Not Significant
HVO_0702 [D4GT53] DUF2298 family protein	S	0.125694	0.698333	0.155938	Not Significant
HVO_0703 [D4GT52] conserved hypothetical protein	S	-0.537259	0.577263	0.238626	Not Significant
HVO_0704 [D4GT55] probable glycosyltransferase, type 2	M	0.209124	0.67566	0.170272	Not Significant
HVO_0705 [D4GT56] GtrA family protein	S	0.341983	0.361074	0.442404	Not Significant
HVO_0708 [D4GT60] (pabC) aminodeoxychorismate lyase	E	-0.566875	0.0230573	1.63719	Significant Negative
HVO_0709 [D4GT61] (pabA) aminodeoxychorismate synthase component 2	E	-0.0621482	0.92328	0.0346667	Not Significant
HVO_0710 [D4GT63] (pabB) aminodeoxychorismate synthase component 1	E	-0.127788	0.767475	0.114936	Not Significant
HVO_0711 [D4GT64] conserved hypothetical protein	L	0.173038	0.845456	0.072909	Not Significant
HVO_0712 [D4GT66] (aroE) shikimate dehydrogenase (nonfunctional)	E	-0.0233495	0.960538	0.0174855	Not Significant
HVO_0714 [D4GT70] homolog to sodium/calcium antiporter	P	-0.953588	0.159959	0.795991	Not Significant
HVO_0715 [D4GT72] sodium/calcium antiporter	P	0.432949	0.409198	0.388067	Not Significant
HVO_0716 [D4GT74] (dtdA) D-aminoacyl-tRNA deacylase	J	0.0812873	0.923245	0.0346829	Not Significant
HVO_0717 [Q48327] (ftsZ1) cell division protein FtsZ, type I	D	0.0521045	0.822681	0.0847688	Not Significant
HVO_0718 [D4GT81] (secE) protein translocase subunit SecE	U	0.275704	0.564018	0.248707	Not Significant
HVO_0719 [D4GT82] (spt5) transcription elongation factor Spt5	K	0.0416949	0.940704	0.0265468	Not Significant
HVO_0720 [D4GT84] small CPxCG-related zinc finger protein	S	-1.04509	0.0366095	1.43641	Significant Negative
HVO_0721 [D4GT85] PHP domain protein	S	0.211445	0.583337	0.234081	Not Significant
HVO_0722 [D4GT87] DUF457 family protein	R	-0.592743	0.103427	0.985364	Not Significant
HVO_0723 [D4GT88] nicotinamide mononucleotide deamidase	S	0.256591	0.310739	0.507604	Not Significant
HVO_0724 [D4GT90] (arsA1) ArsA family ATPase	D	0.0745087	0.88536	0.0528799	Not Significant
HVO_0725 [D4GT91] probable oxidoreductase (short-chain dehydrogenase family)	I	0.578395	0.000122999	3.9101	Significant Positive
HVO_0726 [D4GT92] (endV) endonuclease 5	L	-0.161949	0.556636	0.254429	Not Significant
HVO_0727 [D4GT94] rhomboid family protease	E	0.192865	0.578564	0.237649	Not Significant
HVO_0729 [D4GT97] (ipp) inorganic pyrophosphatase	C	-0.464476	0.727428	0.13821	Not Significant
HVO_0732 [D4GTA2] (rnhA2) ribonuclease H, type 1	L	-0.133602	0.629925	0.200711	Not Significant
HVO_0733 [D4GTA4] (tfb4) transcription initiation factor TFB	K	0.498019	0.250613	0.600997	Not Significant
HVO_0733 [D4GTA4] (tfb4) transcription initiation factor TFB<|>HVO_1478 [D4GYB5] (tfb5) transcription initiation factor TFB	K	0.389292	0.249799	0.602409	Not Significant
HVO_0734 [D4GTA5] (nreA) DNA repair protein NreA	S	0.277681	0.692754	0.159421	Not Significant
HVO_0739 [D4GTB2] conserved hypothetical protein	S	0.397111	0.383802	0.415893	Not Significant
HVO_0741 [D4GTB4] (polX) DNA-directed DNA polymerase X	L	0.329333	0.117024	0.931725	Not Significant
HVO_0742 [D4GTB6] conserved hypothetical protein	S	0.111565	0.840014	0.0757134	Not Significant
HVO_0743 [D4GTB7] probable phosphodiesterase	S	-0.166917	0.40249	0.395245	Not Significant
HVO_0745 [D4GTC1] (cetZ2) FtsZ family protein CetZ, type III	D	-0.540293	0.271208	0.566698	Not Significant
HVO_0755 [D4GTP6] homolog to NAD-dependent epimerase/dehydratase	M	-0.034877	0.88536	0.0528799	Not Significant
HVO_0756 [D4GTP7] DHH/RecJ family phosphoesterase	S	-0.188959	0.726606	0.138701	Not Significant
HVO_0757 [D4GTP9] probable oxidoreductase (aldo-keto reductase family protein)	C	0.421692	0.00338166	2.47087	Significant Positive
HVO_0758 [D4GTQ1] small CPxCG-related zinc finger protein	S	-0.831659	0.00506931	2.29505	Significant Negative
HVO_0760 [D4GTQ4] probable glycosyltransferase, type 2	M	-0.166592	0.271443	0.566322	Not Significant
HVO_0760 [D4GTQ4] probable glycosyltransferase, type 2<|>HVO_A0088 [D4GQC0] FAD-dependent oxidoreductase (GlcD/DLD_GlcF/GlpC domain fusion protein)	M	-0.405158	0.608356	0.215842	Not Significant
HVO_0763 [D4GTQ8] DoxX domain protein	S	-0.70783	0.564018	0.248707	Not Significant
HVO_0763 [D4GTQ8] DoxX domain protein<|>HVO_A0548 [D4GRL0] DoxX domain protein	S	-0.699812	0.570833	0.243491	Not Significant
HVO_0764 [D4GTR0] conserved hypothetical protein	S	-0.125429	0.91359	0.0392487	Not Significant
HVO_0766 [D4GTR3] (hsp20D) Hsp20-type molecular chaperone	O	-0.035612	0.917601	0.0373462	Not Significant
HVO_0768 [D4GTR8] radical SAM domain protein	C	-0.0190596	0.95014	0.0222124	Not Significant
HVO_0769 [D4GTR9] TRAM domain protein	S	0.216269	0.312282	0.505453	Not Significant
HVO_0771 [D4GTS5] beta-lactamase domain protein	S	0.481144	0.231465	0.635514	Not Significant
HVO_0773 [D4GTS8] probable S-adenosylmethionine-dependent methyltransferase	Q	0.267499	0.20007	0.698817	Not Significant
HVO_0774 [D4GTS9] probable glycosyltransferase, type 2	M	0.0412595	0.937314	0.028115	Not Significant
HVO_0775 [D4GTT0] amidohydrolase domain protein	S	-0.517974	0.268564	0.570953	Not Significant
HVO_0778 [Q9HHA2] (ths3) thermosome subunit 3	O	0.552871	0.0725662	1.13927	Not Significant
HVO_0781 [D4GTT6] S-adenosylmethionine hydroxide adenosyltransferase family protein	S	0.81933	0.231334	0.635761	Not Significant
HVO_0782 [D4GTT7] (nadM) nicotinamide-nucleotide adenylyltransferase	H	-0.213741	0.853288	0.0689042	Not Significant
HVO_0783 [D4GTT9] (lon) ATP-dependent protease Lon	O	0.0258499	0.940447	0.0266656	Not Significant
HVO_0785 [D4GU10] conserved hypothetical protein	S	-0.329886	0.722684	0.141052	Not Significant
HVO_0788 [P18285] (trpB) tryptophan synthase beta subunit	E	-0.164323	0.677994	0.168774	Not Significant
HVO_0790 [D4GU21] (fba2) 2-amino-3,7-dideoxy-D-threo-hept-6-ulosonate synthase	E	-0.0718105	0.771132	0.112871	Not Significant
HVO_0792 [D4GU24] (aroB) 3-dehydroquinate synthase, type II	E	-0.0401221	0.816907	0.0878272	Not Significant
HVO_0794 [D4GU94] (zim) CTAG modification methylase	L	-0.2867	0.564018	0.248707	Not Significant
HVO_0795 [D4GU95] (tfb6) transcription initiation factor TFB	K	0.264866	0.663078	0.178435	Not Significant
HVO_0795 [D4GU95] (tfb6) transcription initiation factor TFB<|>HVO_1052 [D4GVM8] (tfb1) transcription initiation factor TFB<|>HVO_1676 [Q9YGA5] (tfb2) transcription initiation factor TFB	K	0.539806	0.612523	0.212878	Not Significant
HVO_0795 [D4GU95] (tfb6) transcription initiation factor TFB<|>HVO_1052 [D4GVM8] (tfb1) transcription initiation factor TFB<|>HVO_1676 [Q9YGA5] (tfb2) transcription initiation factor TFB<|>HVO_B0285 [D4GPT2] (tfb3) transcription initiation factor TFB	K	0.537376	0.559042	0.252556	Not Significant
HVO_0795 [D4GU95] (tfb6) transcription initiation factor TFB<|>HVO_1052 [D4GVM8] (tfb1) transcription initiation factor TFB<|>HVO_B0285 [D4GPT2] (tfb3) transcription initiation factor TFB	K	0.229532	0.655078	0.183707	Not Significant
HVO_0795 [D4GU95] (tfb6) transcription initiation factor TFB<|>HVO_1676 [Q9YGA5] (tfb2) transcription initiation factor TFB	K	0.643877	0.331298	0.479781	Not Significant
HVO_0797 [D4GU99] probable inosine/xanthosine triphosphatase	F	0.223523	0.559042	0.252556	Not Significant
HVO_0798 [D4GUA0] (aglD) dolichyl-phosphate mannosyltransferase AglD	M	0.182317	0.621774	0.206367	Not Significant
HVO_0801 [D4GUA4] stomatin family protein	O	0.633679	0.00510309	2.29217	Significant Positive
HVO_0802 [D4GUA7] NfeD domain protein	O	0.18899	0.679256	0.167966	Not Significant
HVO_0803 [D4GUB0] homolog to restriction system mrr	V	-0.102061	0.893297	0.0490043	Not Significant
HVO_0806 [D4GUB6] (pykA) pyruvate kinase	G	0.0397484	0.845517	0.0728777	Not Significant
HVO_0809 [D4GUC3] (metS) methionine--tRNA ligase	J	0.0926984	0.766448	0.115517	Not Significant
HVO_0810 [D4GUC4] conserved hypothetical protein	S	-0.196052	0.785386	0.104917	Not Significant
HVO_0811 [D4GUC7] (panD) aspartate 1-decarboxylase	E	0.103165	0.675837	0.170158	Not Significant
HVO_0812 [D4GUD0] (ppsA) phosphoenolpyruvate synthase	G	0.112833	0.59072	0.228619	Not Significant
HVO_0815 [D4GUD4] arNOG05395 family transcription regulator	K	0.0877487	0.755873	0.121551	Not Significant
HVO_0817 [D4GUD8] amine oxidase domain protein	Q	0.375737	0.015349	1.81392	Significant Positive
HVO_0818 [D4GUE0] (thrC2) threonine synthase	E	-0.0352912	0.798573	0.0976853	Not Significant
HVO_0821 [D4GUE8] LysE family transport protein	E	0.553913	0.442527	0.35406	Not Significant
HVO_0822 [D4GUF0] (gldA) glycerol-1-phosphate dehydrogenase (NAD(P))	C	-0.306707	0.127702	0.893803	Not Significant
HVO_0823 [D4GUF2] DUF420 family protein	S	0.621655	0.129075	0.889156	Not Significant
HVO_0824 [D4GUF3] probable glycosyltransferase, type 1	M	0.326672	0.0472578	1.32553	Significant Positive
HVO_0825 [D4GUF5] (hcpA) halocyanin	C	0.81	0.161946	0.79063	Not Significant
HVO_0826 [D4GUF7] peptidase M42 family protein	G	-0.416833	0.250613	0.600997	Not Significant
HVO_0828 [D4GUG1] conserved hypothetical protein	S	0.183739	0.88536	0.0528799	Not Significant
HVO_0829 [D4GUG3] peptidase S9 family protein	E	0.515616	0.00168199	2.77418	Significant Positive
HVO_0830 [D4GUG5] (mmcB) methylmalonyl-CoA mutase subunit B (cobalamin-binding subunit)	I	-0.221484	0.759416	0.11952	Not Significant
HVO_0831 [D4GUG7] (ygfD) YgfD family GTPase	E	0.315931	0.0595644	1.22501	Not Significant
HVO_0832 [D4GUG9] alpha/beta hydrolase fold protein	S	0.284824	0.181846	0.740296	Not Significant
HVO_0834 [D4GUH3] DUF35 family protein	S	-0.332636	0.715115	0.145624	Not Significant
HVO_0835 [D4GUH4] (acaB1) acetyl-CoA C-acetyltransferase	I	0.382813	0.173438	0.760855	Not Significant
HVO_0836 [D4GUH5] (ywaD1) probable M28 family peptidase (homolog to aminopeptidase YwaD)	S	0.13653	0.639788	0.193964	Not Significant
HVO_0837 [D4GUH6] (nadK2) probable NAD kinase (polyphosphate/ATP)	H	0.253985	0.299247	0.523971	Not Significant
HVO_0838 [D4GUH7] conserved hypothetical protein	S	0.0289002	0.972483	0.0121182	Not Significant
HVO_0841 [D4GUI1] (petD) cytochrome bc1 complex cytochrome b/c subunit	C	0.375781	0.133709	0.873839	Not Significant
HVO_0842 [D4GUI3] (petB) cytochrome bc1 complex cytochrome b subunit	C	0.0173561	0.981295	0.00820039	Not Significant
HVO_0843 [D4GUI5] conserved hypothetical protein	S	0.326576	0.0543256	1.265	Not Significant
HVO_0844 [D4GUI7] (hcpB) halocyanin	C	0.682135	0.15416	0.812027	Not Significant
HVO_0845 [D4GUI8] conserved hypothetical protein	S	0.351972	0.765864	0.115848	Not Significant
HVO_0848 [D4GUJ5] (nthA) endonuclease 3	L	-0.68953	0.0847327	1.07195	Not Significant
HVO_0850 [D4GUJ7] (panA) proteasome-activating nucleotidase	O	0.0535255	0.80136	0.0961721	Not Significant
HVO_0850 [D4GUJ7] (panA) proteasome-activating nucleotidase<|>HVO_1957 [Q5UT56] (panB) proteasome-activating nucleotidase	O	0.184746	0.870831	0.0600663	Not Significant
HVO_0850 [D4GUJ7] (panA) proteasome-activating nucleotidase<|>HVO_1957 [Q5UT56] (panB) proteasome-activating nucleotidase<|>HVO_2380 [D4GWM8] (cdc48a) AAA-type ATPase (CDC48 subfamily)	O	0.0668366	0.889713	0.0507501	Not Significant
HVO_0853 [D4GUK0] (mre11) DNA double-strand break repair protein Mre11	L	-0.190887	0.513678	0.289309	Not Significant
HVO_0854 [D4GUK1] (rad50) DNA double-strand break repair ATPase Rad50	L	0.0180213	0.92328	0.0346667	Not Significant
HVO_0858 [D4GUK5] (polB1) DNA-directed DNA polymerase B (intein-containing)	L	-0.149275	0.219641	0.658287	Not Significant
HVO_0859 [D4GUK6] (sufC) Fe-S cluster assembly ATPase SufC	O	-0.152149	0.777919	0.109066	Not Significant
HVO_0860 [D4GUK7] (sufB1) SufB domain protein	O	0.30551	0.0230573	1.63719	Significant Positive
HVO_0861 [D4GUK8] (sufB2) SufB domain protein	O	0.258819	0.0249172	1.6035	Significant Positive
HVO_0862 [D4GUK9] ferritin domain protein	R	-0.787678	0.621774	0.206367	Not Significant
HVO_0865 [D4GUL2] FkbM family methyltransferase	Q	1.29822	0.00044026	3.35629	Significant Positive
HVO_0866 [D4GUL3] homolog to alanine-tRNA ligase	J	0.132675	0.608501	0.215738	Not Significant
HVO_0867 [D4GUL4] HD family hydrolase	S	0.163358	0.666028	0.176508	Not Significant
HVO_0868 [D4GUL5] GalE family epimerase/dehydratase	M	0.23573	0.413269	0.383767	Not Significant
HVO_0870 [D4GUL7] (proS) proline--tRNA ligase	J	0.0101344	0.979535	0.00897993	Not Significant
HVO_0871 [D4GUL8] conserved hypothetical protein (nonfunctional)	S	0.416123	0.889713	0.0507501	Not Significant
HVO_0874 [D4GUM1] zinc-dependent nuclease	S	0.0880423	0.679256	0.167966	Not Significant
HVO_0876 [D4GUM3] (mgsA) methylglyoxal synthase	G	0.0310397	0.991436	0.0037351	Not Significant
HVO_0878 [D4GUM5] (nthB) endonuclease 3	L	-0.298722	0.271208	0.566698	Not Significant
HVO_0879 [D4GUU6] DUF371 family protein	S	0.300309	0.445927	0.350736	Not Significant
HVO_0880 [D4GUU7] conserved hypothetical protein	S	0.103241	0.68691	0.1631	Not Significant
HVO_0881 [D4GUU8] (sppA1) signal peptide peptidase SppA	O	0.338069	0.419092	0.37769	Not Significant
HVO_0882 [D4GUU9] DUF373 family protein	S	-0.206781	0.695892	0.157458	Not Significant
HVO_0884 [D4GUV1] probable oxidoreductase (aldo-keto reductase family protein)	S	-0.181946	0.870831	0.0600663	Not Significant
HVO_0887 [D4GUV4] (korB) oxoglutarate--ferredoxin oxidoreductase beta subunit	C	0.0687564	0.748539	0.125786	Not Significant
HVO_0888 [D4GUV5] (korA) oxoglutarate--ferredoxin oxidoreductase alpha subunit	C	0.0681952	0.827585	0.0821875	Not Significant
HVO_0889 [D4GUV6] FAD-dependent oxidoreductase	C	0.185456	0.782438	0.10655	Not Significant
HVO_0890 [D4GUV7] (nosY) ABC-type transport system permease protein (probable substrate copper)	R	0.422638	0.364309	0.43853	Not Significant
HVO_0891 [D4GUV8] (nosF) ABC-type transport system ATP-binding protein (probable substrate copper)	E	-0.00907894	0.983702	0.00713635	Not Significant
HVO_0892 [D4GUV9] (nosD) ABC-type transport system periplasmic substrate-binding protein (probable substrate copper)	P	0.0144604	0.971767	0.0124377	Not Significant
HVO_0893 [D4GUW0] (mmcA1) methylmalonyl-CoA mutase subunit A	I	0.372042	0.000781204	3.10724	Significant Positive
HVO_0894 [D4GUW1] (acs1) acyl-CoA synthetase	I	0.40335	0.0458381	1.33877	Significant Positive
HVO_0894 [D4GUW1] (acs1) acyl-CoA synthetase<|>HVO_1585 [D4GZ14] (acs5) acyl-CoA synthetase	I	0.090665	0.94215	0.0258799	Not Significant
HVO_0894 [D4GUW1] (acs1) acyl-CoA synthetase<|>HVO_A0156 [D4GQI5] (acs7) acyl-CoA synthetase	I	0.126147	0.794763	0.0997621	Not Significant
HVO_0894 [D4GUW1] (acs1) acyl-CoA synthetase<|>HVO_A0156 [D4GQI5] (acs7) acyl-CoA synthetase<|>HVO_A0158 [D4GQI7] (acs8) acyl-CoA synthetase	I	0.667633	0.000855803	3.06763	Significant Positive
HVO_0895 [D4GUW3] conserved hypothetical protein	S	-0.391334	0.191587	0.717633	Not Significant
HVO_0896 [D4GUW5] (acs2) acyl-CoA synthetase	I	0.287126	0.188405	0.724907	Not Significant
HVO_0899 [D4GUX1] (livJ1) ABC-type transport system periplasmic substrate-binding protein (probable substrate branched-chain amino acids)	E	3.94324	0.000429288	3.36725	Significant Positive
HVO_0901 [D4GUX5] (livM1) ABC-type transport system permease protein (probable substrate branched-chain amino acids)	E	0.323356	0.825044	0.0835229	Not Significant
HVO_0902 [D4GUX7] (livG1) ABC-type transport system ATP-binding protein (probable substrate branched-chain amino acids)	E	0.828238	0.210619	0.676502	Not Significant
HVO_0903 [D4GUX9] (livF1) ABC-type transport system ATP-binding protein (probable substrate branched-chain amino acids)	E	0.18338	0.709135	0.149271	Not Significant
HVO_0904 [D4GUY3] UspA domain protein	T	0.437964	0.266022	0.575082	Not Significant
HVO_0907 [D4GUY6] (coxA1) cox-type terminal oxidase subunit I	C	0.000258892	0.999622	0.000164285	Not Significant
HVO_0908 [D4GUY7] conserved hypothetical protein	S	-0.390362	0.494911	0.305472	Not Significant
HVO_0909 [D4GUY8] conserved hypothetical protein	S	0.39924	0.345817	0.461154	Not Significant
HVO_0911 [D4GUZ0] (drg) GTP-binding protein Drg	E	0.202863	0.121284	0.916198	Not Significant
HVO_0913 [D4GUZ2] MATE efflux family protein	V	0.12533	0.681889	0.166286	Not Significant
HVO_0914 [D4GUZ3] glyoxalase domain protein	E	0.172621	0.802277	0.0956758	Not Significant
HVO_0915 [D4GUZ4] (artA) archaeosortase A	S	0.20203	0.785386	0.104917	Not Significant
HVO_0916 [D4GUZ5] (dph5) diphthine synthase	H	0.270051	0.324873	0.488286	Not Significant
HVO_0917 [D4GUZ6] DoxX domain protein	S	0.799962	0.145196	0.838046	Not Significant
HVO_0929 [D4GV10] (trm5) tRNA (guanine(37)-N(1))-methyltransferase	Q	-0.00909451	0.973758	0.011549	Not Significant
HVO_0933 [D4GV19] P-type transport ATPase (probable substrate calcium/metal cation)	P	0.443746	0.42674	0.369837	Not Significant
HVO_0935 [D4GV21] (fdhA) formate dehydrogenase alpha subunit	C	-2.27292	0.0102796	1.98802	Significant Negative
HVO_0936 [D4GV23] YqeC family protein	S	0.609506	0.786813	0.104129	Not Significant
HVO_0937 [D4GV25] FMN-binding domain protein	V	0.350365	0.287698	0.541063	Not Significant
HVO_0938 [D4GV26] UspA domain protein	T	-0.281561	0.68691	0.1631	Not Significant
HVO_0940 [D4GV30] (cpx) P-type transport ATPase (probable substrate copper/metal cation)	P	0.0364494	0.910986	0.0404884	Not Significant
HVO_0941 [D4GV32] conserved hypothetical protein	S	-0.259004	0.681889	0.166286	Not Significant
HVO_0943 [D4GV37] (cbaD) ba3-type terminal oxidase subunit CbaD	C	-0.626894	0.563122	0.249398	Not Significant
HVO_0944 [D4GV39] (cbaB) ba3-type terminal oxidase subunit II	C	0.253298	0.396556	0.401695	Not Significant
HVO_0945 [D4GV41] (cbaA) ba3-type terminal oxidase subunit I	C	0.242251	0.777919	0.109066	Not Significant
HVO_0947 [D4GV45] conserved hypothetical protein	S	0.121196	0.880834	0.0551059	Not Significant
HVO_0948 [D4GV50] UspA domain protein	T	1.17416	0.00210414	2.67692	Significant Positive
HVO_0950 [D4GV57] (kdgA1) 2-dehydro-3-deoxy-phosphogluconate aldolase, bacterial-type	G	-0.301328	0.866496	0.0622337	Not Significant
HVO_0951 [D4GV58] hypothetical protein	Q	0.575833	0.16285	0.788212	Not Significant
HVO_0952 [D4GV59] (cynT) carbonic anhydrase	P	0.00353598	0.99091	0.00396571	Not Significant
HVO_0953 [D4GV60] DUF304 domain protein	S	-0.0898754	0.854373	0.0683522	Not Significant
HVO_0954 [D4GV61] DUF304 domain protein	S	-0.161524	0.689737	0.161317	Not Significant
HVO_0958 [D4GV65] conserved hypothetical protein	S	-0.112911	0.822681	0.0847688	Not Significant
HVO_0959 [D4GV66] DUF2071 family protein	S	0.405408	0.26195	0.581781	Not Significant
HVO_0960 [D4GV67] probable oxidoreductase (aldo-keto reductase family protein)	S	0.212802	0.822681	0.0847688	Not Significant
HVO_0965 [D4GV72] (deoA) AMP phosphorylase	F	-0.0673728	0.920522	0.0359657	Not Significant
HVO_0966 [D4GV73] ribose-1,5-bisphosphate isomerase	J	-0.00725319	0.978005	0.00965885	Not Significant
HVO_0967 [D4GV74] HTH-10 family transcription regulator	K	0.379273	0.317896	0.497715	Not Significant
HVO_0968 [D4GV75] (nuoCD2) NADH dehydrogenase-like complex subunit CD	C	0.255445	0.698457	0.15586	Not Significant
HVO_0968 [D4GV75] (nuoCD2) NADH dehydrogenase-like complex subunit CD<|>HVO_0980 [D4GVF7] (nuoCD1) NADH dehydrogenase-like complex subunit CD	C	-0.0225539	0.980715	0.00845726	Not Significant
HVO_0969 [D4GV76] (htr39) transducer protein Htr39	T	-2.47495	0.0597943	1.22334	Not Significant
HVO_0970 [D4GV77] (rbcL) ribulose-bisphosphate carboxylase	G	-0.30512	0.0992798	1.00314	Not Significant
HVO_0971 [D4GV78] (hel308b) ATP-dependent DNA helicase Hel308b	L	0.245313	0.694897	0.158079	Not Significant
HVO_0972 [D4GV79] (pilA1) pilin PilA	N	0.636302	0.189486	0.722424	Not Significant
HVO_0973 [D4GV80] (aspC3) pyridoxal phosphate-dependent aminotransferase	E	-0.0765874	0.670096	0.173863	Not Significant
HVO_0974 [D4GVF1] (ribH) 6,7-dimethyl-8-ribityllumazine synthase	H	0.202115	0.579229	0.237149	Not Significant
HVO_0975 [D4GVF2] TIGR03663 family protein	O	-0.108696	0.777919	0.109066	Not Significant
HVO_0976 [D4GVF3] (purK) 5-(carboxyamino)imidazole ribonucleotide synthase	F	-0.656451	0.440255	0.356296	Not Significant
HVO_0977 [D4GVF4] (purE) N5-carboxyaminoimidazole ribonucleotide mutase	F	-0.0961618	0.898663	0.0464029	Not Significant
HVO_0978 [D4GVF5] (nuoA) NADH dehydrogenase-like complex subunit A	C	0.416058	0.329437	0.482228	Not Significant
HVO_0979 [D4GVF6] (nuoB) NADH dehydrogenase-like complex subunit B	C	0.3076	0.057018	1.24399	Not Significant
HVO_0980 [D4GVF7] (nuoCD1) NADH dehydrogenase-like complex subunit CD	C	0.103802	0.881626	0.0547154	Not Significant
HVO_0981 [D4GVF8] (nuoH) NADH dehydrogenase-like complex subunit H	C	0.262215	0.695455	0.157731	Not Significant
HVO_0982 [D4GVF9] (nuoI) NADH dehydrogenase-like complex subunit I	C	0.250211	0.303691	0.517568	Not Significant
HVO_0984 [D4GVG1] (nuoJ2) NADH dehydrogenase-like complex subunit J2	C	0.457323	0.446155	0.350514	Not Significant
HVO_0985 [D4GVG2] (nuoK) NADH dehydrogenase-like complex subunit K	C	0.493949	0.257839	0.588652	Not Significant
HVO_0986 [D4GVG3] (nuoL) NADH dehydrogenase-like complex subunit L	C	0.0622321	0.910986	0.0404884	Not Significant
HVO_0987 [D4GVG4] (nuoM) NADH dehydrogenase-like complex subunit M	C	0.147296	0.67566	0.170272	Not Significant
HVO_0988 [D4GVG5] (nuoN) NADH dehydrogenase-like complex subunit N	C	-0.089129	0.903807	0.0439243	Not Significant
HVO_0989 [D4GVG6] conserved hypothetical protein	S	0.169509	0.67566	0.170272	Not Significant
HVO_0990 [D4GVG7] DHH/RecJ family phosphoesterase	S	-0.0434987	0.874991	0.0579963	Not Significant
HVO_0991 [D4GVG8] CBS/parB domain protein	K	-0.0588246	0.793936	0.100215	Not Significant
HVO_0992 [D4GVG9] conserved hypothetical protein	S	0.359	0.117516	0.929904	Not Significant
HVO_0995 [D4GVH2] conserved hypothetical protein	S	0.705913	0.0220785	1.65603	Significant Positive
HVO_0996 [D4GVH3] DUF21/CBS domain protein	S	0.170562	0.609003	0.215381	Not Significant
HVO_0997 [D4GVH4] (pepQ1) probable Xaa-Pro dipeptidase	E	-0.451972	0.638272	0.194994	Not Significant
HVO_0999 [D4GVH6] DRTGG domain protein	C	-0.15929	0.380721	0.419393	Not Significant
HVO_1000 [D4GVH7] (acdA) acetate--CoA ligase (ADP-forming)	C	-0.171694	0.679256	0.167966	Not Significant
HVO_1005 [D4GVI2] ABC-type transport system permease protein	V	0.837984	0.457772	0.339351	Not Significant
HVO_1005 [D4GVI2] ABC-type transport system permease protein<|>HVO_A0176 [D4GQK5] ABC-type transport system permease protein	V	-0.148174	0.738482	0.13166	Not Significant
HVO_1006 [D4GVI3] ABC-type transport system ATP-binding protein	E	0.358007	0.25179	0.598961	Not Significant
HVO_1007 [D4GVI4] homolog to quinoprotein glucose dehydrogenase	G	0.252104	0.692796	0.159395	Not Significant
HVO_1008 [D4GVI5] GFO family oxidoreductase	S	0.103567	0.816907	0.0878272	Not Significant
HVO_1009 [D4GVI6] probable oxidoreductase (aldo-keto reductase family protein)	C	0.0716305	0.712337	0.147314	Not Significant
HVO_1014 [D4GVJ1] (coxB1) cox-type terminal oxidase subunit II	C	0.705751	0.167639	0.775624	Not Significant
HVO_1015 [D4GVJ2] (ribL) FAD synthase	F	-0.18869	0.614094	0.211765	Not Significant
HVO_1016 [D4GVJ3] JAB domain protein	S	-1.87511	0.0190304	1.72055	Significant Negative
HVO_1018 [D4GVJ5] (han) Hef-associated 3' exonuclease Han	L	0.153484	0.416751	0.380123	Not Significant
HVO_1020 [D4GVJ7] HEAT-PBS family protein	C	0.176989	0.616357	0.210168	Not Significant
HVO_1021 [D4GVJ8] probable carbon-nitrogen hydrolase	S	0.0869395	0.834472	0.0785882	Not Significant
HVO_1022 [D4GVJ9] NamA family oxidoreductase	C	0.258479	0.271443	0.566322	Not Significant
HVO_1023 [D4GVK0] conserved hypothetical protein	S	0.157521	0.559042	0.252556	Not Significant
HVO_1025 [D4GVK2] (acaB2) acetyl-CoA C-acetyltransferase catalytic subunit	I	0.0583585	0.793435	0.100489	Not Significant
HVO_1027 [D4GVK4] (tatAo) Sec-independent protein translocase protein TatAo	U	-0.37046	0.711559	0.147789	Not Significant
HVO_1030 [D4GVK6] DUF4382 domain protein	S	0.948323	0.419092	0.37769	Not Significant
HVO_1031 [D4GVK7] (trxB1) thioredoxin-disulfide reductase	O	-0.0739409	0.732592	0.135138	Not Significant
HVO_1033 [D4GVK9] (pilC3) type IV pilus biogenesis complex membrane subunit	N	-0.151564	0.739093	0.131301	Not Significant
HVO_1034 [D4GVL0] (pilB3) type IV pilus biogenesis complex ATPase subunit	N	-0.154824	0.467312	0.330393	Not Significant
HVO_1034 [D4GVL0] (pilB3) type IV pilus biogenesis complex ATPase subunit<|>HVO_1160 [D4GWC7] (pilB4) type IV pilus biogenesis complex ATPase subunit	N	-0.339445	0.442527	0.35406	Not Significant
HVO_1035 [D4GVL1] conserved hypothetical protein	N	-0.26275	0.692754	0.159421	Not Significant
HVO_1037 [D4GVL3] conserved hypothetical protein	S	-0.330221	0.693584	0.158901	Not Significant
HVO_1038 [D4GVL4] (udg4) uracil-DNA glycosylase superfamily protein	L	-2.34534	0.0630675	1.20019	Not Significant
HVO_1040 [D4GVL6] DnaJ domain protein	O	0.164753	0.630928	0.20002	Not Significant
HVO_1041 [D4GVL7] beta-lactamase domain protein	S	-0.826251	0.597089	0.223961	Not Significant
HVO_1044 [D4GVM0] (hisF) imidazole glycerol-phosphate synthase subunit HisF	E	0.137812	0.68691	0.1631	Not Significant
HVO_1047 [D4GVM3] (qor2) NADPH:quinone reductase	C	0.5856	0.0713349	1.1467	Not Significant
HVO_1048 [D4GVM4] (purL) phosphoribosylformylglycinamidine synthase subunit PurL	F	0.108816	0.848739	0.0712257	Not Significant
HVO_1049 [D4GVM5] PHP domain protein	S	0.55742	0.0285535	1.54434	Significant Positive
HVO_1050 [D4GVM6] (asnB) asparagine synthase (glutamine-hydrolyzing)	E	-0.105807	0.869855	0.060553	Not Significant
HVO_1051 [D4GVM7] NUDIX family hydrolase	L	0.297686	0.515424	0.287835	Not Significant
HVO_1052 [D4GVM8] (tfb1) transcription initiation factor TFB	K	-0.504556	0.147216	0.832046	Not Significant
HVO_1052 [D4GVM8] (tfb1) transcription initiation factor TFB<|>HVO_1676 [Q9YGA5] (tfb2) transcription initiation factor TFB<|>HVO_B0285 [D4GPT2] (tfb3) transcription initiation factor TFB	K	0.583713	0.450202	0.346593	Not Significant
HVO_1054 [D4GVN0] (gatA) aspartyl/glutamyl-tRNA(Asn/Gln) amidotransferase subunit A	J	0.199089	0.364309	0.43853	Not Significant
HVO_1055 [D4GVN2] (trkA1) TrkA domain protein	P	-0.418705	0.268832	0.570519	Not Significant
HVO_1057 [D4GVN5] (trkH2) Trk-type transport system (probable substrate potassium)	P	0.381767	0.266022	0.575082	Not Significant
HVO_1058 [D4GVN7] (trkA2) TrkA domain protein	P	-0.0673508	0.772263	0.112235	Not Significant
HVO_1059 [D4GVP0] START domain protein	R	-0.0860163	0.89385	0.0487355	Not Significant
HVO_1061 [D4GVP3] (trxB2) oxidoreductase (homolog to thioredoxin-disulfide reductase)	O	0.303444	0.134433	0.871493	Not Significant
HVO_1062 [D4GVP4] (coaBC) phosphopantothenoylcysteine decarboxylase / phosphopantothenate--cysteine ligase	H	0.185539	0.40249	0.395245	Not Significant
HVO_1063 [D4GVP6] (mrpG) Mrp-type sodium/proton antiporter system subunit G	P	0.325466	0.489887	0.309904	Not Significant
HVO_1065 [D4GVQ0] (mrpE) Mrp-type sodium/proton antiporter system subunit E	P	-0.0133599	0.984341	0.00685451	Not Significant
HVO_1066 [D4GVQ1] (mrpD1) Mrp-type sodium/proton antiporter system subunit D1	C	-0.00629618	0.988438	0.00505053	Not Significant
HVO_1068 [D4GVQ5] (mrpB) Mrp-type sodium/proton antiporter system subunit B	P	-0.547099	0.68691	0.1631	Not Significant
HVO_1069 [D4GVQ7] (mrpA) Mrp-type sodium/proton antiporter system subunit A	C	-0.200667	0.67566	0.170272	Not Significant
HVO_1071 [D4GVR0] conserved hypothetical protein	S	-1.1231	0.0489951	1.30985	Significant Negative
HVO_1072 [D4GVR1] (apt1) purine phosphoribosyltransferase (adenine phosphoribosyltransferase, xanthine-guanine phosphoribosyltransferase)	F	-0.626637	0.176292	0.753768	Not Significant
HVO_1073 [D4GVR4] ThiJ/PfpI domain protein	S	-0.824564	0.336468	0.473056	Not Significant
HVO_1074 [D4GVR6] conserved hypothetical protein	L	-0.383003	0.279744	0.553239	Not Significant
HVO_1076 [D4GVS0] (graD1) sugar nucleotidyltransferase	M	0.0805003	0.781684	0.106969	Not Significant
HVO_1077 [D4GVS2] (dph6) diphthine--ammonia ligase	S	-0.992166	NA	NA	Not Significant
HVO_1079 [D4GVS4] homolog to sulfate adenylyltransferase small subunit	E	0.759386	0.564018	0.248707	Not Significant
HVO_1080 [D4GVS6] conserved hypothetical protein	S	-0.52395	0.249686	0.602605	Not Significant
HVO_1081 [D4GVS8] (grx3) glutaredoxin	O	1.73792	0.00319859	2.49504	Significant Positive
HVO_1082 [Q8NKQ2] (pyrE1) homolog to orotate phosphoribosyltransferase	F	-0.0888106	0.787729	0.103623	Not Significant
HVO_1083 [D4GVT2] (gdh) glucose 1-dehydrogenase	E	-0.463269	0.649734	0.187264	Not Significant
HVO_1084 [D4GVT3] (purB) adenylosuccinate lyase	F	-0.00310706	0.988906	0.00484494	Not Significant
HVO_1085 [D4GVT4] (purNH) phosphoribosylglycinamide formyltransferase / phosphoribosylaminoimidazolecarboxamide formyltransferase	F	0.110051	0.621774	0.206367	Not Significant
HVO_1087 [D4GW02] UspA domain protein	T	0.23002	0.479014	0.319651	Not Significant
HVO_1088 [D4GW05] (folCP) folylpolyglutamate synthase / 7,8-dihydropteroate reductase / dihydropteroate synthase	H	-0.085132	0.618805	0.208446	Not Significant
HVO_1088 [D4GW05] (folCP) folylpolyglutamate synthase / 7,8-dihydropteroate reductase / dihydropteroate synthase<|>HVO_1706 [D4H051] ABC-type transport system permease protein	H	0.71048	0.0119715	1.92185	Significant Positive
HVO_1089 [D4GW07] NRDE domain protein	S	-1.45852	0.732768	0.135034	Not Significant
HVO_1090 [D4GW09] (tfeB) transcription initiation factor TFE beta subunit	K	-0.130095	0.932456	0.0303718	Not Significant
HVO_1091 [Q9V2V6] (psmA1) proteasome alpha subunit	O	0.341603	0.065366	1.18465	Not Significant
HVO_1092 [D4GW12] (rnp2) ribonuclease P protein component 2	J	0.0614712	0.874991	0.0579963	Not Significant
HVO_1093 [D4GW13] probable S-adenosylmethionine-dependent methyltransferase	Q	-0.645625	0.407004	0.390401	Not Significant
HVO_1094 [D4GW15] (rnp3) ribonuclease P protein component 3	J	-0.0464915	0.899699	0.0459028	Not Significant
HVO_1095 [D4GW17] probable secreted glycoprotein	M	1.50327	0.00765375	2.11613	Significant Positive
HVO_1097 [D4GW20] (dapF) diaminopimelate epimerase	E	-0.0868577	0.874991	0.0579963	Not Significant
HVO_1098 [D4GW22] (lysA) diaminopimelate decarboxylase	E	-0.111109	0.728786	0.1374	Not Significant
HVO_1099 [D4GW24] (dapD) 2,3,4,5-tetrahydropyridine-2,6-dicarboxylate N-succinyltransferase	E	-0.346883	0.213918	0.669752	Not Significant
HVO_1100 [D4GW26] (dapB) 4-hydroxy-tetrahydrodipicolinate reductase	E	-0.10763	0.765864	0.115848	Not Significant
HVO_1101 [D4GW28] (dapA) 4-hydroxy-tetrahydrodipicolinate synthase	E	-0.698203	0.296095	0.528569	Not Significant
HVO_1102 [D4GW30] DUF88 family protein	S	-0.121342	0.703854	0.152518	Not Significant
HVO_1103 [D4GW31] conserved hypothetical protein	S	0.708208	0.01481	1.82945	Significant Positive
HVO_1105 [D4GW35] MiaB-like tRNA modifying enzyme	O	0.0556529	0.85146	0.0698358	Not Significant
HVO_1108 [D4GW39] (gar1) tRNA/rRNA pseudouridine synthase complex protein Gar1	J	0.00337732	0.992514	0.00326329	Not Significant
HVO_1109 [D4GW40] (srp19) signal recognition particle 19K protein	J	-0.207567	0.419092	0.37769	Not Significant
HVO_1110 [D4GW42] (btuF) ABC-type transport system periplasmic substrate-binding protein (probable substrate cobalamin)	P	-0.340326	0.196749	0.706087	Not Significant
HVO_1111 [D4GW45] (btuC) ABC-type transport system permease protein (probable substrate cobalamin)	P	-0.711095	0.524076	0.280606	Not Significant
HVO_1112 [D4GW46] (btuD) ABC-type transport system ATP-binding protein (probable substrate cobalamin)	E	0.26429	0.407004	0.390401	Not Significant
HVO_1113 [D4GW48] (cetZ3) FtsZ family protein CetZ, type III	D	0.0195225	0.986939	0.00570966	Not Significant
HVO_1113 [D4GW48] (cetZ3) FtsZ family protein CetZ, type III<|>HVO_2204 [D4GVD7] (cetZ1) FtsZ family protein CetZ, type III	D	-0.485626	0.199372	0.700336	Not Significant
HVO_1114 [D4GW50] UPF0278 family protein	V	1.4702	0.29784	0.526017	Not Significant
HVO_1117 [D4GW56] (boa2) HTH-10 family transcription regulator	K	-0.311272	0.405838	0.391648	Not Significant
HVO_1119 [D4GW60] (hcpC) halocyanin	C	-0.0941298	0.918542	0.0369008	Not Significant
HVO_1121 [D4GW66] (ahbC) Fe-coproporphyrin synthase AhbC	S	-0.257824	0.74696	0.126703	Not Significant
HVO_1123 [D4GW69] (trxB3) thioredoxin-disulfide reductase	O	0.0367533	0.926602	0.0331066	Not Significant
HVO_1125 [D4GW72] (cysS) cysteine--tRNA ligase	J	0.0140178	0.973608	0.0116157	Not Significant
HVO_1126 [D4GW74] (hemAT2) transducer protein HemAT	T	-0.52183	0.608627	0.215649	Not Significant
HVO_1127 [D4GW75] conserved hypothetical protein	S	-0.673163	0.413432	0.383595	Not Significant
HVO_1128 [D4GW77] (cbiX2) sirohydrochlorin cobaltochelatase	P	0.236129	0.299247	0.523971	Not Significant
HVO_1129 [D4GW79] conserved hypothetical protein	S	0.200333	0.323717	0.489835	Not Significant
HVO_1130 [D4GW80] conserved hypothetical protein	S	0.326146	0.249772	0.602456	Not Significant
HVO_1132 [D4GW83] (purA) adenylosuccinate synthase	F	-0.0519036	0.815868	0.08838	Not Significant
HVO_1133 [D4GW85] HTH domain protein	K	-0.855281	0.147743	0.830494	Not Significant
HVO_1134 [D4GW86] conserved hypothetical protein	S	-1.3264	6.78e-06	5.16877	Significant Negative
HVO_1135 [D4GW87] homolog to S-adenosylmethionine-dependent methyltransferase	R	-0.17432	0.684516	0.164617	Not Significant
HVO_1137 [D4GW91] (pchA1) ion channel pore / TrkA domain protein	P	0.161354	0.721272	0.141901	Not Significant
HVO_1138 [D4GW92] (coxC1) cox-type terminal oxidase subunit III	C	-0.350982	0.692754	0.159421	Not Significant
HVO_1139 [D4GW93] (fdfT) squalene synthase	I	-0.0458379	0.888729	0.0512308	Not Significant
HVO_1140 [D4GW94] (acd2) acyl-CoA dehydrogenase	I	0.199066	0.116281	0.934492	Not Significant
HVO_1141 [D4GW97] PadR family transcription regulator	K	-0.710758	0.59636	0.224491	Not Significant
HVO_1144 [D4GWA4] (hcpD) halocyanin	C	0.0750335	0.923245	0.0346829	Not Significant
HVO_1145 [D4GWA5] (rps1e) 30S ribosomal protein S1e	J	0.191695	0.408823	0.388464	Not Significant
HVO_1147 [D4GWB0] (recJ2) probable replication complex protein RecJ2	L	0.289924	0.24003	0.619734	Not Significant
HVO_1148 [D4GWB2] (rps15) 30S ribosomal protein S15	J	-0.0214498	0.943146	0.0254209	Not Significant
HVO_1150 [D4GWB4] IS200-type transposase HfIRS11	L	-0.154189	0.679256	0.167966	Not Significant
HVO_1153 [D4GWB7] probable secreted glycoprotein	N	-0.65301	0.349479	0.456578	Not Significant
HVO_1160 [D4GWC7] (pilB4) type IV pilus biogenesis complex ATPase subunit	N	-0.0437566	0.984341	0.00685451	Not Significant
HVO_1162 [D4GWC8] (tatAt) Sec-independent protein translocase protein TatAt	U	-0.124451	0.82054	0.0859002	Not Significant
HVO_1163 [D4GWC9] (bcp3) peroxiredoxin	O	-0.189246	0.945071	0.0245354	Not Significant
HVO_1164 [D4GWD0] HD family hydrolase	S	-0.512788	0.180382	0.743808	Not Significant
HVO_1165 [D4GWD1] (mscS1) mechanosensitive channel protein MscS	M	0.294946	0.106998	0.970624	Not Significant
HVO_1166 [D4GWD2] CRM domain protein	J	-0.972521	0.314219	0.502768	Not Significant
HVO_1167 [D4GWR8] (rnp4) ribonuclease P protein component 4	J	0.243925	0.560239	0.251626	Not Significant
HVO_1168 [D4GWR9] probable glycosyltransferase, type 1	M	0.19626	0.389037	0.41001	Not Significant
HVO_1169 [D4GWS0] probable glycosyltransferase, type 1	M	0.226791	0.26895	0.570329	Not Significant
HVO_1170 [D4GWS1] glycine-rich protein	S	0.298874	0.591612	0.227963	Not Significant
HVO_1171 [D4GWS2] DUF2797 family protein	L	0.269568	0.67566	0.170272	Not Significant
HVO_1172 [D4GWS3] GalE family epimerase/dehydratase	M	0.345766	0.0119715	1.92185	Significant Positive
HVO_1173 [D4GWS4] (trm56) tRNA (cytidine(56)-2'-O)-methyltransferase	J	-0.439836	0.554944	0.255751	Not Significant
HVO_1174 [D4GWS5] (tfeA) transcription initiation factor TFE alpha subunit	K	-1.27015	0.23289	0.63285	Not Significant
HVO_1175 [D4GWS6] DUF2110 family protein	S	0.0437874	0.861988	0.0644988	Not Significant
HVO_1176 [D4GWS7] conserved hypothetical protein	S	0.552287	0.0501395	1.29982	Not Significant
HVO_1177 [D4GWS8] ADP-ribose pyrophosphatase	S	-0.024453	0.942622	0.0256622	Not Significant
HVO_1179 [D4GWT0] homolog to NAD kinase	S	0.166793	0.608356	0.215842	Not Significant
HVO_1181 [D4GWT4] (phoU1) PhoU domain protein	K	-0.0372698	0.878714	0.0561526	Not Significant
HVO_1184 [D4GWT9] DUF1511 family protein	V	-0.131953	0.77833	0.108836	Not Significant
HVO_1187 [D4GWU2] START domain protein	C	0.0339796	0.911052	0.0404567	Not Significant
HVO_1189 [D4GWU7] (aldH2) aldehyde dehydrogenase	C	0.0503048	0.870831	0.0600663	Not Significant
HVO_1190 [D4GWU8] (boa3) HTH-10 family transcription regulator	K	0.199896	0.419092	0.37769	Not Significant
HVO_1190 [D4GWU8] (boa3) HTH-10 family transcription regulator<|>HVO_A0168 [D4GQJ7] (boa5) HTH-10 family transcription regulator	K	-0.824883	0.307773	0.51177	Not Significant
HVO_1191 [D4GWU9] (fadM2) proline dehydrogenase	E	0.603662	0.00443995	2.35262	Significant Positive
HVO_1198 [D4GWW0] UspA domain protein	T	0.0935892	0.822681	0.0847688	Not Significant
HVO_1199 [D4GWW2] (acd3) acyl-CoA dehydrogenase	I	0.474342	0.110127	0.958105	Not Significant
HVO_1201 [D4GWW5] sensor box histidine kinase	T	0.0885434	0.898663	0.0464029	Not Significant
HVO_1202 [D4GWW7] conserved hypothetical protein	D	-2.12679	0.143672	0.842628	Not Significant
HVO_1205 [D4GWX2] (cheD) taxis cluster protein CheD	N	-0.198907	0.893372	0.0489676	Not Significant
HVO_1206 [D4GWX3] (cheC) taxis cluster protein CheC	N	-1.62129	0.0160531	1.79444	Significant Negative
HVO_1207 [D4GWX6] (cheY) response regulator CheY	T	-3.41744	0.0199843	1.69931	Significant Negative
HVO_1208 [D4GWX8] conserved hypothetical protein	S	-0.794516	0.372942	0.428359	Not Significant
HVO_1209 [D4GWX9] HTH domain protein	K	0.105093	0.922486	0.0350401	Not Significant
HVO_1210 [D4GWY0] (arlA1) archaellin A1	N	-5.70367	2.22e-07	6.65365	Significant Negative
HVO_1211 [D4GWY2] (arlA2) archaellin A2	N	-2.46759	0.364553	0.438239	Not Significant
HVO_1212 [D4GWY5] (cirA) KaiC-type circadian clock protein CirA	T	0.705515	0.000593278	3.22674	Significant Positive
HVO_1213 [D4GWY6] (arlCE) arl cluster protein ArlCE	N	-1.17171	0.37514	0.425806	Not Significant
HVO_1215 [D4GWY8] (arlG) arl cluster protein ArlG	N	-3.52392	0.00443995	2.35262	Significant Negative
HVO_1217 [D4GWZ0] (arlI) archaellar motor/biogenesis protein ArlI	N	2.95523	0.188405	0.724907	Not Significant
HVO_1222 [D4GWZ8] (cheR) protein-glutamate O-methyltransferase CheR	N	-3.56723	0.139724	0.85473	Not Significant
HVO_1223 [D4GWZ9] (cheA) taxis sensor histidine kinase CheA	T	-2.8861	0.000715367	3.14547	Significant Negative
HVO_1224 [D4GX02] (cheB) protein-glutamate methylesterase / protein-glutamine glutaminase CheB	N	-2.30152	0.0695307	1.15782	Not Significant
HVO_1225 [D4GX03] (cheW1) purine-binding taxis protein CheW	N	-4.39192	0.00128578	2.89083	Significant Negative
HVO_1227 [D4GX06] (uraA1) xanthine/uracil permease family transport protein	F	-0.374025	0.670096	0.173863	Not Significant
HVO_1228 [D4GX08] (hcpE) DUF5059 domain / halocyanin domain protein	C	1.4376	0.000593278	3.22674	Significant Positive
HVO_1232 [D4GX18] putative AhpD family alkylhydroperoxidase	S	0.343003	0.75544	0.1218	Not Significant
HVO_1234 [D4GX25] (phr3) homolog to cryptochrome/photo-lyase	S	-0.393167	0.694375	0.158406	Not Significant
HVO_1235 [D4GX27] (cre2) creatininase domain protein	H	-0.465712	0.584151	0.233475	Not Significant
HVO_1236 [D4GX28] (acs3) acyl-CoA synthetase	I	0.133703	0.358049	0.446057	Not Significant
HVO_1238 [D4GX33] probable oxidoreductase (aldo-keto reductase family protein)	C	0.115873	0.67566	0.170272	Not Significant
HVO_1240 [D4GX36] conserved hypothetical protein	P	-0.0587125	0.899699	0.0459028	Not Significant
HVO_1241 [D4GX39] (prrC) SCO1/SenC/PrrC family protein	S	-1.10849	0.189486	0.722424	Not Significant
HVO_1242 [D4GX43] conserved hypothetical protein	C	-0.121979	0.667109	0.175803	Not Significant
HVO_1243 [D4GX44] homolog to cytochrome c-type biogenesis protein CcdA	C	0.00317105	0.994453	0.00241576	Not Significant
HVO_1245 [D4GX47] thioredoxin domain protein	O	0.0774867	0.874991	0.0579963	Not Significant
HVO_1247 [D4GX50] NUDIX family hydrolase	L	0.90564	0.142774	0.845352	Not Significant
HVO_1249 [D4GX52] DUF54 family protein	J	0.130105	0.881268	0.0548918	Not Significant
HVO_1256 [D4GX63] conserved hypothetical protein	S	0.9248	0.190372	0.720396	Not Significant
HVO_1257 [D4GX65] (moxR2) AAA-type ATPase (MoxR subfamily)	S	0.628381	0.0143317	1.8437	Significant Positive
HVO_1260 [D4GX70] von Willebrand factor type A domain protein	R	0.558736	0.307773	0.51177	Not Significant
HVO_1261 [D4GX72] conserved hypothetical protein	R	0.556674	0.268724	0.570694	Not Significant
HVO_1264 [D4GX79] DUF304 domain protein	S	0.38143	0.0578646	1.23759	Not Significant
HVO_1265 [D4GX80] Lrp/AsnC family transcription regulator	K	-0.418013	0.670096	0.173863	Not Significant
HVO_1266 [D4GX81] (aspC2) pyridoxal phosphate-dependent aminotransferase	E	0.0487856	0.848739	0.0712257	Not Significant
HVO_1268 [D4GX84] conserved hypothetical protein	R	0.0435603	0.88536	0.0528799	Not Significant
HVO_1271 [D4GX88] receiver box response regulator	T	-2.81872	0.005674	2.24611	Significant Negative
HVO_1272 [D4GX90] TrmB family transcription regulator	K	-0.281111	0.226959	0.644052	Not Significant
HVO_1273 [D4GX92] (guaB1) inosine-5'-monophosphate dehydrogenase	F	0.00513724	0.9812	0.00824264	Not Significant
HVO_1274 [D4GX95] conserved hypothetical protein	S	0.417565	0.477999	0.320573	Not Significant
HVO_1278 [D4GXA4] conserved hypothetical protein	S	-1.01571	0.0713349	1.1467	Not Significant
HVO_1279 [P15093] (hdrA) dihydrofolate reductase	H	0.189097	0.612523	0.212878	Not Significant
HVO_1282 [D4GXB0] PtpS family protein	H	-0.0157542	0.974426	0.0112511	Not Significant
HVO_1283 [D4GXB2] oxidoreductase (homolog to zinc-containing alcohol dehydrogenase / threonine 3-dehydrogenase)	E	0.243484	0.460008	0.337235	Not Significant
HVO_1284 [D4GXB4] (arfA) GTP cyclohydrolase 3	F	0.0976139	0.781343	0.107158	Not Significant
HVO_1286 [D4GXB7] HAD superfamily hydrolase	G	0.088698	0.889715	0.0507493	Not Significant
HVO_1287 [D4GXB9] (pfpI) protein deglycase PfpI	S	-0.870826	0.249772	0.602456	Not Significant
HVO_1289 [D4GXC5] OsmC domain protein	O	-0.290021	0.763628	0.117118	Not Significant
HVO_1290 [D4GXC7] metal-dependent hydrolase domain protein	S	0.134661	0.907164	0.0423143	Not Significant
HVO_1291 [D4GXD0] fumarylacetoacetase family protein	Q	-0.198448	0.765585	0.116007	Not Significant
HVO_1293 [D4GXD3] LacC domain protein	G	-0.494179	NA	NA	Not Significant
HVO_1294 [D4GXD4] GMC family oxidoreductase	E	0.814887	0.00229612	2.63901	Significant Positive
HVO_1295 [P17736] (hisC) histidinol-phosphate aminotransferase	E	-0.00985556	0.960538	0.0174855	Not Significant
HVO_1296 [D4GXD8] (adk2) probable adenylate kinase	F	-0.658426	0.310696	0.507664	Not Significant
HVO_1299 [D4GXE3] cro/C1 family transcription regulator	K	0.254825	0.2244	0.648978	Not Significant
HVO_1300 [D4GXE4] (tpiA1) triosephosphate isomerase	G	0.0207167	0.971767	0.0124377	Not Significant
HVO_1301 [D4GXE5] DUF87 domain protein	L	-0.637915	0.0358232	1.44584	Significant Negative
HVO_1302 [D4GXE6] (polY) DNA-directed DNA polymerase Y	L	-0.194776	0.923245	0.0346829	Not Significant
HVO_1303 [D4GXE8] Lrp/AsnC family transcription regulator	K	-0.714855	0.0911253	1.04036	Not Significant
HVO_1304 [D4GXE9] (porB) pyruvate--ferredoxin oxidoreductase beta subunit	C	-0.0748175	0.717866	0.143956	Not Significant
HVO_1305 [D4GXF1] (porA) pyruvate--ferredoxin oxidoreductase alpha subunit	C	-0.137476	0.624719	0.204315	Not Significant
HVO_1306 [D4GXF2] (aroC) chorismate synthase	E	-0.153153	0.457772	0.339351	Not Significant
HVO_1307 [D4GXF4] conserved hypothetical protein	S	0.0509393	0.974467	0.0112329	Not Significant
HVO_1308 [D4GXF5] (aroA) 3-phosphoshikimate 1-carboxyvinyltransferase	E	0.281725	0.345178	0.461957	Not Significant
HVO_1309 [D4GXF6] peptidase M24 family protein (homolog to Xaa-Pro dipeptidase)	E	-0.657056	0.498067	0.302712	Not Significant
HVO_1310 [D4GXG0] conserved hypothetical protein	O	1.38697	0.058575	1.23229	Not Significant
HVO_1311 [D4GXG1] probable oxidoreductase (short-chain dehydrogenase family)	I	0.609101	0.0453614	1.34331	Significant Positive
HVO_1313 [D4GXG6] probable S-adenosylmethionine-dependent methyltransferase	J	-0.20518	0.677994	0.168774	Not Significant
HVO_1314 [D4GXG7] (surE1) 5'-nucleotidase SurE	S	-0.845901	0.239315	0.62103	Not Significant
HVO_1318 [D4GXH3] (aacC) aminoglycoside N3'-acetyltransferase	V	-0.732833	0.671317	0.173073	Not Significant
HVO_1322 [D4GXI0] (aroQ) chorismate mutase	E	-0.660913	0.232963	0.632714	Not Significant
HVO_1323 [D4GXI3] (aroK) shikimate kinase, archaeal-type	E	0.0436054	0.895633	0.0478699	Not Significant
HVO_1324 [D4GXI4] conserved hypothetical protein	S	-0.502005	0.435642	0.36087	Not Significant
HVO_1327 [D4GXI7] (cdc48c) AAA-type ATPase (CDC48 subfamily)	O	0.0716431	0.709135	0.149271	Not Significant
HVO_1327 [D4GXI7] (cdc48c) AAA-type ATPase (CDC48 subfamily)<|>HVO_2380 [D4GWM8] (cdc48a) AAA-type ATPase (CDC48 subfamily)<|>HVO_2700 [D4GVS7] (cdc48b) AAA-type ATPase (CDC48 subfamily)	O	0.285817	0.667109	0.175803	Not Significant
HVO_1327 [D4GXI7] (cdc48c) AAA-type ATPase (CDC48 subfamily)<|>HVO_2700 [D4GVS7] (cdc48b) AAA-type ATPase (CDC48 subfamily)	O	0.176092	0.847725	0.0717451	Not Significant
HVO_1332 [D4GXJ9] conserved hypothetical protein	S	0.351934	0.154102	0.812191	Not Significant
HVO_1333 [D4GXK1] (lhr2) ATP-dependent DNA helicase	K	-0.107732	0.819677	0.0863572	Not Significant
HVO_1337 [D4GXK9] (rpap1) rpa-associated protein	S	-0.436765	0.491315	0.30864	Not Significant
HVO_1338 [D4GXL0] (rpa1) replication protein A	L	0.0580305	0.694685	0.158212	Not Significant
HVO_1339 [D4GXL2] conserved hypothetical protein	S	-0.623384	0.492822	0.30731	Not Significant
HVO_1340 [D4GXL3] probable glycosyltransferase, type 1	M	-0.0957794	0.651239	0.186259	Not Significant
HVO_1341 [D4GXL5] (arfC) 2,5-diamino-6-(ribosylamino)-4(3H)-pyrimidinone 5'-phosphate reductase	H	-0.0247419	0.958528	0.0183954	Not Significant
HVO_1342 [D4GXL8] (trxA2) thioredoxin	O	-1.42036	0.123068	0.909854	Not Significant
HVO_1344 [D4GXM1] (sdo1) ribosome maturation protein Sdo1	J	-0.330722	0.263429	0.579337	Not Significant
HVO_1345 [D4GXM3] FUN14 family protein	S	-0.244496	0.760552	0.118871	Not Significant
HVO_1346 [D4GXM6] (hflX) ribosome-associating GTPase HflX	S	0.0412805	0.881626	0.0547154	Not Significant
HVO_1347 [D4GXM7] (moaC) probable cyclic pyranopterin monophosphate synthase	H	0.0452951	0.819677	0.0863572	Not Significant
HVO_1348 [D4GXM8] (nnrDE) bifunctional NAD(P)H-hydrate repair enzyme Nnr	G	0.300947	0.076431	1.11673	Not Significant
HVO_1351 [D4GXN3] (rad3a) DNA repair helicase Rad3	L	0.270006	0.36833	0.433763	Not Significant
HVO_1354 [D4GXN9] (mutS5b) DNA mismatch repair protein MutS	L	0.11696	0.540178	0.267463	Not Significant
HVO_1356 [D4GXP2] sensor box histidine kinase	T	-0.339737	0.0122027	1.91354	Significant Negative
HVO_1357 [D4GXP4] receiver/bat box HTH-10 family transcription regulator	T	0.162077	0.561684	0.250508	Not Significant
HVO_1359 [D4GXP8] small CPxCG-related zinc finger protein	S	1.64443	0.0265923	1.57524	Significant Positive
HVO_1360 [D4GXQ1] TrmB family transcription regulator	K	-0.719461	0.30337	0.518027	Not Significant
HVO_1368 [D4GXR6] beta-lactamase domain protein	S	-0.379136	0.772263	0.112235	Not Significant
HVO_1369 [D4GXR8] DUF124 family protein	S	0.129281	0.620715	0.207108	Not Significant
HVO_1370 [D4GXR9] (proA) gamma-glutamyl phosphate reductase	E	0.0519111	0.842439	0.0744617	Not Significant
HVO_1371 [D4GXS1] (proB) glutamate 5-kinase	E	-0.46647	0.236	0.627089	Not Significant
HVO_1372 [D4GXS3] (proC) pyrroline-5-carboxylate reductase	E	-0.0452461	0.896326	0.0475339	Not Significant
HVO_1373 [D4GXS5] (acd4) acyl-CoA dehydrogenase	I	0.296873	0.19964	0.699753	Not Significant
HVO_1374 [D4GXS7] (acs4) acyl-CoA synthetase	I	0.244858	0.40249	0.395245	Not Significant
HVO_1375 [D4GXS9] (menE) o-succinylbenzoate--CoA ligase	I	0.346088	0.0257794	1.58873	Significant Positive
HVO_1376 [D4GXT1] (mce) methylmalonyl-CoA epimerase	E	-2.22128	0.084822	1.07149	Not Significant
HVO_1377 [D4GXT4] UPF0145 family protein	S	0.805055	0.00613887	2.21191	Significant Positive
HVO_1380 [D4GXT9] (mmcA2) methylmalonyl-CoA mutase subunit A	I	-0.133796	0.342988	0.464721	Not Significant
HVO_1381 [D4GXU0] probable methyltransferase	S	-0.706003	0.232963	0.632714	Not Significant
HVO_1382 [D4GXU3] (nac) nascent polypeptide-associated complex protein	K	0.0121061	0.988438	0.00505053	Not Significant
HVO_1383 [D4GXU5] (trmI) tRNA (adenine-N(1))-methyltransferase TrmI	Q	0.30828	0.504541	0.297104	Not Significant
HVO_1384 [D4GXU7] conserved hypothetical protein	S	-1.10633	0.480925	0.317923	Not Significant
HVO_1385 [D4GXU9] (tfs1) transcription elongation factor TFS	K	-0.561657	0.409198	0.388067	Not Significant
HVO_1387 [D4GXV2] (fadA1) enoyl-CoA hydratase	I	0.0537885	0.92328	0.0346667	Not Significant
HVO_1388 [D4GXV3] conserved hypothetical protein	Other	-0.838426	0.0180822	1.74275	Significant Negative
HVO_1391 [D4GXV8] NUDIX family hydrolase	L	-0.156922	0.419092	0.37769	Not Significant
HVO_1392 [D4GXW0] (rps10b) 30S ribosomal protein S10b	J	-0.0921255	0.899699	0.0459028	Not Significant
HVO_1393 [D4GXW2] conserved hypothetical protein	S	-0.263122	0.379431	0.420868	Not Significant
HVO_1394 [D4GXW4] (nhaC3) probable NhaC-type sodium/proton antiporter	C	0.24271	0.450573	0.346235	Not Significant
HVO_1395 [D4GXW6] M20 family amidohydrolase (homolog to indole-3-acetyl-aspartate hydrolase)	S	-0.114289	0.513678	0.289309	Not Significant
HVO_1395 [D4GXW6] M20 family amidohydrolase (homolog to indole-3-acetyl-aspartate hydrolase)<|>HVO_B0263 [D4GPR0] M20 family amidohydrolase (homolog to indole-3-acetyl-aspartate hydrolase)	S	-0.107314	0.815766	0.0884344	Not Significant
HVO_1396 [D4GXW9] FAD-dependent oxidoreductase (homolog to geranylgeranyl reductase)	C	0.138825	0.493677	0.306557	Not Significant
HVO_1397 [D4GXW7] histidine kinase<|>HVO_A0550 [D4GRL2] receiver/sensor box histidine kinase	T	0.528577	0.583693	0.233816	Not Significant
HVO_1398 [D4GXX0] (tsgC11) ABC-type transport system permease protein (probable substrate sugar)	S	0.135087	0.692754	0.159421	Not Significant
HVO_1399 [D4GXX1] (tsgB11) ABC-type transport system permease protein (probable substrate sugar)	S	0.142636	0.768141	0.114559	Not Significant
HVO_1400 [D4GXX2] (tsgD11) ABC-type transport system ATP-binding protein (probable substrate sugar)	E	0.307797	0.029219	1.53433	Significant Positive
HVO_1401 [D4GXX3] (tsgA11) ABC-type transport system periplasmic substrate-binding protein (probable substrate sugar)	S	0.163911	0.751877	0.123853	Not Significant
HVO_1402 [D4GXX4] (pmm3) phosphohexomutase (phosphoglucomutase / phosphomannomutase)	G	0.263745	0.0265923	1.57524	Significant Positive
HVO_1403 [D4GXX5] (acyP) acylphosphatase	C	-0.0855492	0.911052	0.0404567	Not Significant
HVO_1407 [D4GXY3] HTH domain protein	K	0.607479	0.300475	0.522192	Not Significant
HVO_1409 [D4GXY8] YwrF family protein	S	-0.863759	0.299247	0.523971	Not Significant
HVO_1412 [D4GXZ3] (mvaD) phosphomevalonate decarboxylase	I	6.27e-05	0.999702	0.000129614	Not Significant
HVO_1413 [D4GXZ5] (ndh2) probable NADH dehydrogenase	C	0.324141	0.205373	0.687457	Not Significant
HVO_1416 [D4GXZ9] APH family phosphotransferase	S	0.244859	0.896202	0.0475941	Not Significant
HVO_1419 [D4GY03] HTH-10 family transcription regulator	K	0.122995	0.699692	0.155093	Not Significant
HVO_1419 [D4GY03] HTH-10 family transcription regulator<|>HVO_B0072 [D4GP74] HTH-10 family transcription regulator	K	-0.256012	0.629925	0.200711	Not Significant
HVO_1437 [D4GY35] conserved hypothetical protein	R	0.195	0.299247	0.523971	Not Significant
HVO_1439 [D4GY39] (cysK1) cysteine synthase	E	-0.0777155	0.845456	0.072909	Not Significant
HVO_1440 [D4GY40] conserved hypothetical protein	S	0.00883152	0.991989	0.00349309	Not Significant
HVO_1441 [D4GY42] ABC-type transport system permease protein	C	-2.21337	0.000276919	3.55765	Significant Negative
HVO_1442 [D4GY44] ABC-type transport system permease protein	C	-1.40385	0.00279122	2.55421	Significant Negative
HVO_1443 [D4GY47] ABC-type transport system ATP-binding protein	E	-1.37382	0.00134693	2.87066	Significant Negative
HVO_1444 [D4GY50] (hbd3) 3-hydroxyacyl-CoA dehydrogenase	I	-0.26501	0.197078	0.705361	Not Significant
HVO_1446 [D4GY54] (fbp1) fructose-1,6-bisphosphatase	G	0.00991341	0.99071	0.00405337	Not Significant
HVO_1447 [D4GY56] (pccB1) propionyl-CoA carboxylase carboxyltransferase component	I	0.309853	0.0110159	1.95798	Significant Positive
HVO_1450 [D4GY61] (maoC1) MaoC domain protein	I	0.0388291	0.918542	0.0369008	Not Significant
HVO_1451 [D4GY63] (gdhA1) glutamate dehydrogenase (NAD)	E	0.43116	0.00599345	2.22232	Significant Positive
HVO_1451 [D4GY63] (gdhA1) glutamate dehydrogenase (NAD)<|>HVO_B0266 [D4GPR3] (gdhA3) glutamate dehydrogenase (NAD)	E	1.4532	0.409198	0.388067	Not Significant
HVO_1452 [D4GY67] (citE) homolog to citrate lyase beta subunit	G	-0.417248	0.305967	0.514326	Not Significant
HVO_1453 [D4GY69] (gdhA2) glutamate dehydrogenase (NADP)	E	-0.111471	0.668597	0.174835	Not Significant
HVO_1454 [D4GY71] (pyrB) aspartate carbamoyltransferase catalytic subunit	F	-0.338209	0.0122027	1.91354	Significant Negative
HVO_1455 [D4GY73] (pyrI) aspartate carbamoyltransferase regulatory subunit	F	-0.0804385	0.692754	0.159421	Not Significant
HVO_1457 [D4GY76] glycoside hydrolase domain protein	S	-0.429319	0.452233	0.344637	Not Significant
HVO_1459 [D4GY81] ThuA family protein	G	-0.128824	0.67566	0.170272	Not Significant
HVO_1460 [D4GY82] (fadA2) enoyl-CoA hydratase	I	0.393355	0.141485	0.849289	Not Significant
HVO_1462 [D4GY86] (menA) 1,4-dihydroxy-2-naphthoate polyprenyltransferase	H	0.436204	0.515424	0.287835	Not Significant
HVO_1463 [D4GY88] (trxB4) oxidoreductase (homolog to thioredoxin-disulfide reductase)	O	0.64075	0.40249	0.395245	Not Significant
HVO_1464 [D4GY90] ABC-type transport system periplasmic substrate-binding protein<|>HVO_B0047 [D4GP49] ABC-type transport system periplasmic substrate-binding protein	P	1.89622	0.00242008	2.61617	Significant Positive
HVO_1465 [D4GY93] (menB) 1,4-dihydroxy-2-naphthoyl-CoA synthase	H	-0.133085	0.445927	0.350736	Not Significant
HVO_1467 [D4GY97] conserved hypothetical protein	S	0.122493	0.946844	0.0237215	Not Significant
HVO_1468 [D4GY99] conserved hypothetical protein	N	0.124629	0.923245	0.0346829	Not Significant
HVO_1469 [D4GYA1] (menD) 2-succinyl-5-enolpyruvyl-6-hydroxy-3-cyclohexene-1-carboxylate synthase	H	-0.105306	0.621774	0.206367	Not Significant
HVO_1470 [D4GYA2] (menF) isochorismate synthase	H	0.0178567	0.937857	0.0278636	Not Significant
HVO_1471 [D4GYA5] YuiH family molybdopterin-binding domain protein	S	-0.152809	0.679256	0.167966	Not Significant
HVO_1473 [D4GYA8] UPF0058 family protein	S	-1.04643	0.234762	0.629372	Not Significant
HVO_1474 [D4GYA9] probable rhomboid family protease	E	-0.386958	0.692796	0.159395	Not Significant
HVO_1477 [D4GYB3] eDNA utilization nuclease	L	0.574132	0.1626	0.788881	Not Significant
HVO_1478 [D4GYB5] (tfb5) transcription initiation factor TFB	K	0.345626	0.419263	0.377513	Not Significant
HVO_1479 [D4GYB8] TIGR03663 family protein	O	0.0738304	0.864199	0.0633861	Not Significant
HVO_1481 [D4GYC1] UspA domain protein	T	-0.0281545	0.946861	0.0237139	Not Significant
HVO_1482 [D4GYC3] (ferA2) ferredoxin (2Fe-2S)	C	0.100666	0.874991	0.0579963	Not Significant
HVO_1484 [D4GYC8] (hemAT1) transducer protein HemAT	N	-1.71781	0.154531	0.810985	Not Significant
HVO_1484 [D4GYC8] (hemAT1) transducer protein HemAT<|>HVO_1999 [D4GTM7] (htr7) transducer protein Htr7	N	-3.61044	0.431756	0.364762	Not Significant
HVO_1485 [D4GYD0] ferritin domain protein	R	-0.387706	0.360282	0.443358	Not Significant
HVO_1486 [D4GYD1] MOSC domain protein	S	-0.241934	0.431098	0.365424	Not Significant
HVO_1487 [D4GYD3] (galK) galactokinase	G	-0.234816	0.751982	0.123792	Not Significant
HVO_1488 [D4GYD4] (gnaD) D-gluconate dehydratase	M	-0.496693	0.445927	0.350736	Not Significant
HVO_1488 [D4GYD4] (gnaD) D-gluconate dehydratase<|>HVO_B0038A [D4GP40] (xacD) D-xylonate dehydratase / D-gluconate dehydratase	M	-0.550541	0.515424	0.287835	Not Significant
HVO_1491 [D4GYD7] HAD superfamily hydrolase	R	-0.283754	0.0911253	1.04036	Not Significant
HVO_1491 [D4GYD7] HAD superfamily hydrolase<|>HVO_B0042 [D4GP44] (iucD) probable 1,3-diaminopropane N-3-monooxygenase	R	0.0630197	0.917601	0.0373462	Not Significant
HVO_1492 [D4GYD8] conserved hypothetical protein	S	-0.474947	0.554944	0.255751	Not Significant
HVO_1494 [D4GYE0] (fba1) fructose-bisphosphate aldolase, class 2	G	-0.50774	0.676575	0.169684	Not Significant
HVO_1495 [D4GYE1] (ptfB) phosphotransferase system component IIB, fructose-specific	G	-0.670696	0.306157	0.514056	Not Significant
HVO_1496 [D4GYE2] (ptsI) phosphotransferase system component I	G	-0.0151331	0.98644	0.00592944	Not Significant
HVO_1499 [D4GYE5] (ptfC) phosphotransferase system component IIC, fructose-specific	G	-0.148519	0.719332	0.143071	Not Significant
HVO_1500 [D4GYE6] (pfkB) 1-phosphofructokinase	G	0.166423	0.419263	0.377513	Not Significant
HVO_1501 [D4GYE7] (glpR) DeoR family transcription regulator GlpR	K	0.103726	0.751982	0.123792	Not Significant
HVO_1502 [D4GYE8] (leuB) 3-isopropylmalate dehydrogenase	C	-0.0583569	0.94215	0.0258799	Not Significant
HVO_1504 [Q7ZAG7] (leuC1) 3-isopropylmalate dehydratase large subunit	E	-0.0915256	0.742565	0.129265	Not Significant
HVO_1506 [D4GYF2] (ilvC) ketol-acid reductoisomerase	E	-0.0938701	0.825334	0.0833701	Not Significant
HVO_1507 [D4GYF3] (ilvN) acetolactate synthase small subunit	E	-0.242316	0.442527	0.35406	Not Significant
HVO_1508 [D4GYF4] (ilvB1) acetolactate synthase large subunit	E	0.176418	0.765585	0.116007	Not Significant
HVO_1513 [D4GYF9] beta-lactamase domain protein	R	0.540553	0.212055	0.673552	Not Significant
HVO_1517 [D4GYG3] (aglJ) dolichyl-phosphate glucosyltransferase AglJ	M	0.237072	0.287385	0.541535	Not Significant
HVO_1522 [D4GYG5] (aglP) hexuronic acid methyltransferase AglP	Q	-0.0539653	0.826768	0.0826165	Not Significant
HVO_1523 [D4GYG6] (aglQ) N-glycosylation pathway protein AglQ	M	-0.163254	0.781684	0.106969	Not Significant
HVO_1523A [D4GYG7] (aglE) glycosyltransferase AglE	M	0.401557	0.184701	0.733531	Not Significant
HVO_1524 [D4GYG8] (aglR) probable flippase AglR	S	-0.080047	0.889713	0.0507501	Not Significant
HVO_1527 [D4GYH1] (aglF) UTP--glucose-1-phosphate uridylyltransferase AglF	M	-0.140041	0.561762	0.250447	Not Significant
HVO_1528 [D4GYH2] (aglI) glycosyltransferase AglI	M	0.284625	0.313034	0.504408	Not Significant
HVO_1529 [D4GYH3] (aglG) glucuronosyltransferase AglG	M	0.0434125	0.917601	0.0373462	Not Significant
HVO_1530 [D4GYH4] (aglB) dolichyl-monophosphooligosaccharide--protein glycotransferase AglB	S	0.0199037	0.942622	0.0256622	Not Significant
HVO_1531 [D4GYH5] (aglM) UDP-glucose 6-dehydrogenase AglM	M	0.113549	0.722838	0.140959	Not Significant
HVO_1532 [D4GYH6] DUF368 family protein	S	0.349457	0.379431	0.420868	Not Significant
HVO_1534 [D4GYH8] probable S-adenosylmethionine-dependent methyltransferase	Q	0.282238	0.531878	0.274188	Not Significant
HVO_1536 [D4GYI0] phosphoglycolate phosphatase	G	-0.693317	0.321278	0.493119	Not Significant
HVO_1537 [D4GYI1] (orc15) Orc1-type DNA replication protein	L	0.443916	0.250149	0.601801	Not Significant
HVO_1538 [D4GYI2] (glpA1) glycerol-3-phosphate dehydrogenase subunit A	C	0.367537	0.145196	0.838046	Not Significant
HVO_1538 [D4GYI2] (glpA1) glycerol-3-phosphate dehydrogenase subunit A<|>HVO_A0269 [D4GQU6] (glpA2) glycerol-3-phosphate dehydrogenase subunit A	C	0.362022	0.16897	0.772189	Not Significant
HVO_1539 [D4GYI3] (glpB1) glycerol-3-phosphate dehydrogenase subunit B	E	0.38703	0.0236451	1.62626	Significant Positive
HVO_1540 [D4GYI4] (glpC1) glycerol-3-phosphate dehydrogenase subunit C	C	0.285358	0.624217	0.204664	Not Significant
HVO_1540 [D4GYI4] (glpC1) glycerol-3-phosphate dehydrogenase subunit C<|>HVO_A0271 [D4GQU8] (glpC2) glycerol-3-phosphate dehydrogenase subunit C	C	0.472262	0.20007	0.698817	Not Significant
HVO_1541 [D4GYI5] (glpK) glycerol kinase	F	0.14542	0.545444	0.26325	Not Significant
HVO_1542 [D4GYI6] conserved hypothetical protein	S	0.121681	0.782438	0.10655	Not Significant
HVO_1544 [D4GYI8] (dhaM) probable phosphoenolpyruvate-protein phosphoryltransferase	G	0.252878	0.66468	0.177387	Not Significant
HVO_1545 [D4GYI9] (dhaL) phosphoenolpyruvate--dihydroxyacetone phosphotransferase subunit DhaL	G	0.194955	0.419092	0.37769	Not Significant
HVO_1546 [D4GYJ0] (dhaK) phosphoenolpyruvate--dihydroxyacetone phosphotransferase subunit DhaK	G	0.101472	0.809441	0.091815	Not Significant
HVO_1547 [D4GYJ1] (ileS) isoleucine--tRNA ligase	J	0.0862506	0.677994	0.168774	Not Significant
HVO_1550 [D4GYJ4] thioesterase domain protein	I	0.129111	0.42195	0.374739	Not Significant
HVO_1552 [D4GYJ6] ArsR family transcription regulator	K	-0.227372	0.679256	0.167966	Not Significant
HVO_1553 [D4GYY2] glycerate 2-kinase	G	-0.126801	0.671484	0.172964	Not Significant
HVO_1554 [D4GYY3] (traB) TraB family protein	S	0.00879309	0.986939	0.00570966	Not Significant
HVO_1555 [D4GYY4] M50 family metalloprotease	S	-2.07361	0.29643	0.528077	Not Significant
HVO_1557 [D4GYY6] (purM) phosphoribosylformylglycinamidine cyclo-ligase	F	-0.193904	0.745241	0.127704	Not Significant
HVO_1558 [D4GYY7] (cyc2) cytochrome P450	Q	0.235001	0.532095	0.274011	Not Significant
HVO_1559 [D4GYY8] HTH/CBS domain protein	K	-0.502266	0.42195	0.374739	Not Significant
HVO_1560 [D4GYY9] UPF0212 family protein	S	-1.44023	0.02639	1.57856	Significant Negative
HVO_1562 [D4GYZ1] (psmB) proteasome beta subunit	O	0.09553	0.695892	0.157458	Not Significant
HVO_1563 [D4GYZ2] conserved hypothetical protein	S	1.28904	0.0596704	1.22424	Not Significant
HVO_1564 [D4GYZ3] UCP012666 family protein	H	-0.337042	0.139318	0.855993	Not Significant
HVO_1565 [D4GYZ4] (ligA) DNA ligase (ATP)	L	0.128219	0.413703	0.383311	Not Significant
HVO_1567 [D4GYZ6] metal-dependent hydrolase domain protein	S	0.316984	0.742376	0.129376	Not Significant
HVO_1568 [D4GYZ7] alpha/beta hydrolase fold protein	S	0.094366	0.743511	0.128713	Not Significant
HVO_1570 [D4GYZ9] (top6A) DNA topoisomerase 6 subunit A	L	-0.196004	0.418975	0.377812	Not Significant
HVO_1571 [D4GZ00] (top6B) DNA topoisomerase 6 subunit B	L	-0.256036	0.231334	0.635761	Not Significant
HVO_1572 [D4GZ01] (gyrB) DNA gyrase subunit B	L	0.0736792	0.739093	0.131301	Not Significant
HVO_1573 [D4GZ02] (gyrA) DNA gyrase subunit A	L	-0.1604	0.204128	0.690098	Not Significant
HVO_1574 [D4GZ03] NUDIX family hydrolase	F	-0.393227	0.380721	0.419393	Not Significant
HVO_1575 [D4GZ04] (rocF) arginase	E	-0.67108	0.338159	0.470879	Not Significant
HVO_1576 [D4GZ05] GalE family epimerase/dehydratase	M	-0.119269	0.67566	0.170272	Not Significant
HVO_1576 [D4GZ05] GalE family epimerase/dehydratase<|>HVO_2040 [D4GU54] GalE family epimerase/dehydratase	M	1.53846	0.00317634	2.49807	Significant Positive
HVO_1577 [D4GZ06] DUF293 domain protein	K	-1.04717	0.0618079	1.20896	Not Significant
HVO_1578 [D4GZ07] (ndh1) probable NADH dehydrogenase	C	0.273492	0.117795	0.928873	Not Significant
HVO_1579 [D4GZ08] (udp1) uridine phosphorylase	F	-0.0233032	0.910986	0.0404884	Not Significant
HVO_1581 [D4GZ10] (cdd) cytidine deaminase	F	-0.326258	0.542978	0.265218	Not Significant
HVO_1584 [D4GZ13] GNAT family acetyltransferase	E	0.152594	0.356323	0.448156	Not Significant
HVO_1585 [D4GZ14] (acs5) acyl-CoA synthetase	I	0.0350208	0.852766	0.06917	Not Significant
HVO_1587 [D4GZ16] conserved hypothetical protein	I	0.0767091	0.923245	0.0346829	Not Significant
HVO_1589 [Q1XBW1] (dnaJ) molecular chaperone DnaJ	O	0.266669	0.498764	0.302105	Not Significant
HVO_1590 [Q1XBW2] (dnaK) Hsp70-type molecular chaperone DnaK	O	0.120435	0.493866	0.30639	Not Significant
HVO_1591 [D4GZ20] alpha/beta hydrolase fold protein	R	0.404163	0.147743	0.830494	Not Significant
HVO_1592 [Q1XBW3] (grpE) DnaJ/DnaK ATPase stimulator GrpE	O	0.0108858	0.971767	0.0124377	Not Significant
HVO_1593 [D4GZ22] PAC2 family protein	S	-1.81996	0.00133034	2.87604	Significant Negative
HVO_1594 [D4GZ23] (cna) tRNA/rRNA cytosine-C5-methylase	J	0.330902	0.0295765	1.52905	Significant Positive
HVO_1595 [D4GZ24] conserved hypothetical protein	J	-0.067165	0.885147	0.0529846	Not Significant
HVO_1596 [D4GZ25] DUF790 family protein	L	0.230042	0.6556	0.183361	Not Significant
HVO_1597 [D4GZ26] conserved hypothetical protein	S	0.451569	0.134433	0.871493	Not Significant
HVO_1598 [D4GZ27] (rad25c) DNA repair helicase Rad25	K	0.106062	0.778233	0.108891	Not Significant
HVO_1599 [D4GZ28] conserved hypothetical protein	S	-0.69266	0.670096	0.173863	Not Significant
HVO_1601 [D4GZ30] (ssuB) ABC-type transport system ATP-binding protein (probable substrate nitrate/sulfonate/bicarbonate)	P	-0.771179	0.457772	0.339351	Not Significant
HVO_1603 [D4GZ32] (ssuA) ABC-type transport system periplasmic substrate-binding protein (probable substrate nitrate/sulfonate/bicarbonate)	P	-1.06508	0.380721	0.419393	Not Significant
HVO_1604 [D4GZ33] (aspC1) pyridoxal phosphate-dependent aminotransferase	E	-0.104906	0.68691	0.1631	Not Significant
HVO_1605 [D4GZ34] (nhaC5) probable NhaC-type sodium/proton antiporter	C	0.229431	0.493677	0.306557	Not Significant
HVO_1608 [D4GZ37] GTP-binding protein	J	0.0381415	0.788035	0.103454	Not Significant
HVO_1609 [D4GZ38] DUF4349 domain protein	S	0.995538	0.0153516	1.81385	Significant Positive
HVO_1610 [D4GZ39] DUF583 domain protein	S	0.13241	0.819677	0.0863572	Not Significant
HVO_1613 [D4GZ42] dolichyl-phosphate hexosyltransferase	M	0.820555	0.00494276	2.30603	Significant Positive
HVO_1615 [D4GZ44] ribonuclease H domain protein	L	0.0164509	0.969463	0.0134689	Not Significant
HVO_1616 [D4GZ45] UPF0361 family protein	S	-0.128865	0.67566	0.170272	Not Significant
HVO_1619 [D4GZ48] conserved hypothetical protein	K	-0.422397	0.777919	0.109066	Not Significant
HVO_1620 [D4GZ49] XerC/D-like integrase	L	1.39651	0.364309	0.43853	Not Significant
HVO_1623 [D4GZ53] conserved hypothetical protein	S	0.0184669	0.95014	0.0222124	Not Significant
HVO_1625 [D4GZ54] conserved hypothetical protein	S	-2.04989	2.22e-07	6.65365	Significant Negative
HVO_1626 [D4GZ55] metal-dependent hydrolase domain protein	S	-0.611589	0.676575	0.169684	Not Significant
HVO_1629 [D4GZ58] conserved hypothetical protein	V	0.0722292	0.803713	0.0948988	Not Significant
HVO_1631 [D4GZ60] (dph2) 2-(3-amino-3-carboxypropyl)histidine synthase	J	0.288464	0.0819199	1.08661	Not Significant
HVO_1633 [D4GZ62] DUF964 family protein	L	-1.87906	NA	NA	Not Significant
HVO_1636 [D4GZ65] conserved hypothetical protein	S	0.934937	0.493334	0.306859	Not Significant
HVO_1637 [D4GZ66] (mtfK2) FKBP-type peptidylprolyl isomerase	O	-0.129209	0.91857	0.0368877	Not Significant
HVO_1647 [D4GZ75] conserved hypothetical protein	S	1.32742	0.111484	0.952786	Not Significant
HVO_1648 [D4GZ76] adenylate cyclase domain protein	F	0.15767	0.630928	0.20002	Not Significant
HVO_1649 [D4GZ77] (mat) S-adenosylmethionine synthase	E	-0.113374	0.798634	0.097652	Not Significant
HVO_1650 [D4GZ78] (ppk1) polyphosphate kinase	P	0.740683	7.83e-05	4.10624	Significant Positive
HVO_1650 [D4GZ78] (ppk1) polyphosphate kinase<|>HVO_2598 [D4GUB5] (ppk2) polyphosphate kinase	P	0.211334	0.79135	0.101632	Not Significant
HVO_1651 [D4GZL6] (thiI) tRNA uracil 4-sulfurtransferase	H	0.0435393	0.808087	0.092542	Not Significant
HVO_1654 [D4GZL9] (cysK2) cysteine synthase	E	-0.0726281	0.815868	0.08838	Not Significant
HVO_1656 [D4GZM1] YyaL family protein	O	0.160182	0.540519	0.267189	Not Significant
HVO_1657 [D4GZM2] (purD) phosphoribosylamine--glycine ligase	F	0.150001	0.67566	0.170272	Not Significant
HVO_1658 [D4GZM3] (yvoF) O-acetyltransferase (homolog to galactoside O-acetyltransferase)	S	0.286636	0.310521	0.507908	Not Significant
HVO_1659 [D4GZM4] (mscS2) mechanosensitive channel protein MscS	M	-0.038677	0.943867	0.0250893	Not Significant
HVO_1660 [D4GZM5] (dacZ) diadenylate cyclase	H	0.249775	0.154102	0.812191	Not Significant
HVO_1666 [D4GZN0] (coaD) phosphopantetheine adenylyltransferase	H	-0.229435	0.769244	0.113936	Not Significant
HVO_1668 [D4GZN2] (gshA) glutamate--cysteine ligase	H	-0.597714	0.221124	0.655364	Not Significant
HVO_1669 [D4GZN3] (fib) fibrillarin-like rRNA/tRNA 2'-O-methyltransferase	J	-0.0981079	0.782438	0.10655	Not Significant
HVO_1670 [D4GZN4] (nop5) rRNA/tRNA 2'-O-methyltransferase complex protein Nop5	J	-0.0381008	0.915606	0.0382912	Not Significant
HVO_1672 [D4GZN6] conserved hypothetical protein	S	0.267359	0.579229	0.237149	Not Significant
HVO_1673 [D4GZN7] conserved hypothetical protein	S	0.178937	0.419092	0.37769	Not Significant
HVO_1675 [D4GZN9] (corA) magnesium transport protein CorA	P	0.0473418	0.920522	0.0359657	Not Significant
HVO_1676 [Q9YGA5] (tfb2) transcription initiation factor TFB	K	0.122173	0.935565	0.0289262	Not Significant
HVO_1678 [D4GZP2] (tif2b1) translation initiation factor aIF-2 beta subunit	J	-0.0371385	0.893372	0.0489676	Not Significant
HVO_1681 [D4GZP5] DNA N-glycosylase	L	-0.0347439	0.92084	0.0358156	Not Significant
HVO_1683 [D4GZP7] (malQ) 4-alpha-glucanotransferase	G	-0.0884696	0.815868	0.08838	Not Significant
HVO_1684 [D4GZP8] (thrS) threonine--tRNA ligase	J	-0.139865	0.392701	0.405938	Not Significant
HVO_1685 [D4GZP9] conserved hypothetical protein	S	0.627422	0.00787901	2.10353	Significant Positive
HVO_1690 [D4H035] DHH/RecJ family phosphoesterase	S	0.0324578	0.898663	0.0464029	Not Significant
HVO_1692 [D4H037] probable iron-sulfur protein (4Fe-4S)	C	-0.0243595	0.918836	0.036762	Not Significant
HVO_1693 [D4H038] DUF162 family protein	S	0.220251	0.552729	0.257488	Not Significant
HVO_1695 [D4H040] HTH domain protein	K	-0.166411	0.866496	0.0622337	Not Significant
HVO_1696 [D4H041] LctP family transport protein	C	1.49944	0.134433	0.871493	Not Significant
HVO_1697 [D4H042] FAD-dependent oxidoreductase (GlcD/DLD_GlcF/GlpC domain fusion protein)	C	0.361469	0.116281	0.934492	Not Significant
HVO_1697 [D4H042] FAD-dependent oxidoreductase (GlcD/DLD_GlcF/GlpC domain fusion protein)<|>HVO_A0088 [D4GQC0] FAD-dependent oxidoreductase (GlcD/DLD_GlcF/GlpC domain fusion protein)	C	0.946613	0.154102	0.812191	Not Significant
HVO_1697 [D4H042] FAD-dependent oxidoreductase (GlcD/DLD_GlcF/GlpC domain fusion protein)<|>HVO_A0088 [D4GQC0] FAD-dependent oxidoreductase (GlcD/DLD_GlcF/GlpC domain fusion protein)<|>HVO_B0265 [D4GPR2] FAD-dependent oxidoreductase (GlcD/DLD_GlcF/GlpC domain fusion protein)	C	0.778406	0.245381	0.610159	Not Significant
HVO_1697 [D4H042] FAD-dependent oxidoreductase (GlcD/DLD_GlcF/GlpC domain fusion protein)<|>HVO_B0265 [D4GPR2] FAD-dependent oxidoreductase (GlcD/DLD_GlcF/GlpC domain fusion protein)	C	0.62781	0.16285	0.788212	Not Significant
HVO_1698 [D4H043] CBS/parB domain protein	K	0.0800522	0.82054	0.0859002	Not Significant
HVO_1699 [D4H044] pyridoxal phosphate-dependent aminotransferase (homolog to histidinol-phosphate aminotransferase / aspartate aminotransferase)	E	0.0356939	0.926602	0.0331066	Not Significant
HVO_1700 [D4H045] HTH domain protein	K	0.0848998	0.86706	0.0619508	Not Significant
HVO_1703 [D4H048] (hel2) probable DEAD/DEAH box helicase	L	-0.0721787	0.781684	0.106969	Not Significant
HVO_1704 [D4H049] homolog to arabinopyranose mutase	R	-1.03383	0.266324	0.574589	Not Significant
HVO_1705 [D4H050] ABC-type transport system periplasmic substrate-binding protein	P	0.701416	0.0293582	1.53227	Significant Positive
HVO_1706 [D4H051] ABC-type transport system permease protein	P	0.378361	0.16897	0.772189	Not Significant
HVO_1707 [D4H052] ABC-type transport system ATP-binding protein	E	-0.142965	0.776956	0.109603	Not Significant
HVO_1708 [D4H053] conserved hypothetical protein	M	0.536668	0.110188	0.957867	Not Significant
HVO_1710 [D4H055] (amyA2) glycoside hydrolase domain protein	G	-0.0711064	0.865191	0.0628879	Not Significant
HVO_1711 [D4H056] (sga1) probable glucoamylase	G	-0.407063	0.0272329	1.56491	Significant Negative
HVO_1712 [D4H057] START domain protein	S	0.777495	0.332273	0.478505	Not Significant
HVO_1713 [D4H058] receiver/sensor box histidine kinase	T	-2.09559	0.102542	0.989098	Not Significant
HVO_1715 [D4H060] probable S-adenosylmethionine-dependent methyltransferase	Q	-0.0976474	0.919508	0.0364443	Not Significant
HVO_1716 [D4H061] (queC) 7-cyano-7-deazaguanine synthase	H	-0.241547	0.323979	0.489484	Not Significant
HVO_1718 [D4H063] (queD) 6-carboxy-5,6,7,8-tetrahydropterin synthase	H	-0.0276086	0.942622	0.0256622	Not Significant
HVO_1719 [D4H064] thioesterase domain protein	S	0.0218515	0.98644	0.00592944	Not Significant
HVO_1723 [D4H067] (rad25d) DNA repair helicase Rad25	K	0.21515	0.0740567	1.13044	Not Significant
HVO_1724 [D4H068] conserved hypothetical protein	S	-0.579878	0.856682	0.0671805	Not Significant
HVO_1725 [D4H069] (orc5) Orc1-type DNA replication protein	L	0.109047	0.679256	0.167966	Not Significant
HVO_1726 [D4H070] HTH domain protein	K	-0.0751671	0.743511	0.128713	Not Significant
HVO_1727 [D4H071] (tbp2) TATA-binding transcription initiation factor	K	-0.133665	0.785386	0.104917	Not Significant
HVO_1733 [D4H072] HTH domain protein	K	-0.558077	0.554944	0.255751	Not Significant
HVO_1734 [D4H073] conserved hypothetical protein	S	-0.0678309	0.874991	0.0579963	Not Significant
HVO_1735 [D4H074] SWIM zinc finger domain protein	S	0.0277128	0.917396	0.0374433	Not Significant
HVO_1737 [D4H076] DUF790 family protein<|>HVO_A0440 [D4GRA6] DUF790 family protein	L	-0.2797	0.76413	0.116833	Not Significant
HVO_1739 [D4H078] conserved hypothetical protein	X	-0.132617	0.935565	0.0289262	Not Significant
HVO_1740 [D4H079] conserved hypothetical protein	S	0.306824	NA	NA	Not Significant
HVO_1741 [D4H080] conserved hypothetical protein	S	0.137521	0.88536	0.0528799	Not Significant
HVO_1743 [D4H082] SWIM zinc finger domain protein	S	0.0443828	0.874991	0.0579963	Not Significant
HVO_1745 [D4H084] conserved hypothetical protein	L	-0.288182	0.68691	0.1631	Not Significant
HVO_1746 [D4H085] DUF2800 family protein	S	0.189762	0.540266	0.267392	Not Significant
HVO_1746 [D4H085] DUF2800 family protein<|>HVO_A0439 [D4GRA5] DUF2800 family protein	S	1.34494	0.524076	0.280606	Not Significant
HVO_1751 [D4H090] (copA) P-type transport ATPase (probable substrate copper/metal cation)	P	0.167202	0.853704	0.0686929	Not Significant
HVO_1752 [D4H091] Lrp/AsnC family transcription regulator	K	-0.0282531	0.935565	0.0289262	Not Significant
HVO_1758 [D4GS83] (trxB5) oxidoreductase (homolog to thioredoxin-disulfide reductase)	O	0.893337	0.0667475	1.17556	Not Significant
HVO_1759 [D4GS84] ABC-type transport system permease protein	P	1.05157	0.396556	0.401695	Not Significant
HVO_1760 [D4GS85] ABC-type transport system ATP-binding protein	E	-0.217831	0.837349	0.0770936	Not Significant
HVO_1761 [D4GS86] (mtfK3) FKBP-type peptidylprolyl isomerase	O	-0.117241	0.890322	0.0504529	Not Significant
HVO_1764 [D4GS89] conserved hypothetical protein	S	0.800922	0.487338	0.31217	Not Significant
HVO_1778 [D4GSA2] (katG) catalase-peroxidase	P	-0.261408	0.257839	0.588652	Not Significant
HVO_1779 [D4GSA3] (htr8) transducer protein Htr8	N	0.0196277	0.988906	0.00484494	Not Significant
HVO_1780 [D4GSA4] HTH domain protein	K	0.287794	0.889713	0.0507501	Not Significant
HVO_1783 [D4GSA8] conserved hypothetical protein	S	-0.321858	0.513678	0.289309	Not Significant
HVO_1788 [D4GSB2] (nirA1) probable sulfite/nitrite reductase (ferredoxin)	P	0.148128	0.658691	0.181318	Not Significant
HVO_1792 [D4GSB6] Lrp/AsnC family transcription regulator	K	-0.142485	0.896202	0.0475941	Not Significant
HVO_1796 [D4GSC0] conserved hypothetical protein	O	-0.262979	0.739093	0.131301	Not Significant
HVO_1797 [D4GSC1] beta-lactamase domain protein	J	-0.214371	0.516987	0.28652	Not Significant
HVO_1799 [D4GSC3] digeranylgeranylglycerophospholipid reductase / dolichol omega-reductase	C	0.285834	0.133681	0.873931	Not Significant
HVO_1803 [D4GSC7] AMMECR1 domain protein	S	-0.942674	0.234762	0.629372	Not Significant
HVO_1804 [D4GSC8] (pncB) nicotinate phosphoribosyltransferase	H	0.0555017	0.677002	0.16941	Not Significant
HVO_1809 [D4GSD3] (entB2) isochorismatase family protein	Q	-1.1145	0.454212	0.342741	Not Significant
HVO_1810 [D4GSD4] PaaI family protein	Q	0.174514	0.706977	0.150595	Not Significant
HVO_1811 [D4GSD5] sensor box histidine kinase	T	-0.0964328	0.815458	0.0885985	Not Significant
HVO_1812 [D4GSD6] probable ketohexokinase	G	-0.0197642	0.973758	0.011549	Not Significant
HVO_1814 [D4GSD8] peptidase M23 family protein	E	-0.0309658	0.960538	0.0174855	Not Significant
HVO_1815 [D4GSD9] lipoate--protein ligase domain protein	H	0.280456	0.529187	0.276391	Not Significant
HVO_1816 [D4GSE0] (pyrC) dihydroorotase	F	0.628617	0.232277	0.633994	Not Significant
HVO_1819 [D4GSS7] conserved hypothetical protein	S	-0.150317	0.848739	0.0712257	Not Significant
HVO_1820 [D4GSS8] UspA domain protein	T	-0.195784	0.715115	0.145624	Not Significant
HVO_1821 [D4GSS9] (pat2) GNAT family acetyltransferase Pat2	K	-0.181402	0.678148	0.168675	Not Significant
HVO_1822 [D4GST0] UspA domain protein	T	-0.088939	0.826519	0.0827469	Not Significant
HVO_1823 [D4GST1] UspA domain protein	T	0.019245	0.902281	0.0446584	Not Significant
HVO_1824 [D4GST2] conserved hypothetical protein	S	-0.0144206	0.958058	0.0186083	Not Significant
HVO_1825 [D4GST3] conserved hypothetical protein	S	0.131349	0.840541	0.0754409	Not Significant
HVO_1826 [D4GST4] conserved hypothetical protein	S	-0.199333	0.773416	0.111587	Not Significant
HVO_1827 [D4GST5] (rps6e) 30S ribosomal protein S6e	J	-0.892098	0.104031	0.982837	Not Significant
HVO_1828 [D4GST6] small CPxCG-related zinc finger protein	O	1.50551	0.504296	0.297314	Not Significant
HVO_1829 [D4GST7] (pepB2) aminopeptidase (homolog to leucyl aminopeptidase / aminopeptidase T)	E	0.0603641	0.772263	0.112235	Not Significant
HVO_1830 [D4GST8] (gndA) 6-phosphogluconate dehydrogenase (NAD-dependent, decarboxylating)	G	-0.237837	0.529866	0.275834	Not Significant
HVO_1831 [D4GST9] (ferA4) ferredoxin (2Fe-2S)	C	0.633336	0.0295211	1.52987	Significant Positive
HVO_1841 [D4GSU5] homolog to HGPV1-ORF14	R	0.0872832	0.971767	0.0124377	Not Significant
HVO_1841A [L9VDP5] death-on-curing family protein	V	0.217913	0.679256	0.167966	Not Significant
HVO_1847 [D4GSV0] (pepF) oligoendopeptidase PepF	E	0.0939795	0.764026	0.116892	Not Significant
HVO_1848A [D4GSV1] small CPxCG-related zinc finger protein	S	0.521798	0.575233	0.240156	Not Significant
HVO_1849 [D4GSV2] (ywaD2) probable M28 family peptidase (homolog to aminopeptidase YwaD)	S	-0.0493178	0.885505	0.0528088	Not Significant
HVO_1851 [D4GSV4] HAD superfamily hydrolase	S	-0.38876	0.692796	0.159395	Not Significant
HVO_1853 [D4GSV6] UspA domain protein	T	1.2306	0.235423	0.62815	Not Significant
HVO_1854 [D4GSV7] (hisS) histidine--tRNA ligase	J	0.157228	0.264549	0.577494	Not Significant
HVO_1856 [D4GSV9] conserved hypothetical protein	J	0.252083	0.917601	0.0373462	Not Significant
HVO_1857 [D4GSW0] PDCD5 family DNA-binding protein	S	0.147114	0.788035	0.103454	Not Significant
HVO_1858 [D4GSW1] (rps19e) 30S ribosomal protein S19e	J	-0.145815	0.670096	0.173863	Not Significant
HVO_1859 [D4GSW2] UPF0104 family protein	S	0.403609	0.25179	0.598961	Not Significant
HVO_1861 [D4GSW4] (thiL) thiamine-monophosphate kinase	H	0.261491	0.134433	0.871493	Not Significant
HVO_1864 [D4GSW7] (moaE) molybdopterin synthase catalytic subunit	H	-0.0220629	0.971767	0.0124377	Not Significant
HVO_1866 [D4GSW9] (pyrH) uridylate kinase	F	-0.0385458	0.942622	0.0256622	Not Significant
HVO_1867 [D4GSX0] (lysS) lysine--tRNA ligase	J	-0.229212	0.551998	0.258062	Not Significant
HVO_1868 [D4GSX1] conserved hypothetical protein	S	-0.0039358	0.991436	0.0037351	Not Significant
HVO_1869 [D4GSX2] conserved hypothetical protein	U	-2.92647	0.242717	0.614901	Not Significant
HVO_1870 [D4GSX3] M50 family metalloprotease	M	0.0665813	0.87106	0.0599522	Not Significant
HVO_1871 [D4GSX4] (hemQ) coproheme decarboxylase HemQ	S	-0.201377	0.454115	0.342834	Not Significant
HVO_1874 [D4GSX7] probable oxidoreductase (aldo-keto reductase family protein)	C	0.0799436	0.751877	0.123853	Not Significant
HVO_1875 [D4GSX8] O-acetyltransferase (homolog to galactoside O-acetyltransferase)	S	-0.11673	0.601111	0.221045	Not Significant
HVO_1878 [D4GSY0] (nadE) NAD synthase, ammonia-dependent	H	0.173229	0.445927	0.350736	Not Significant
HVO_1879 [D4GSY1] (fadA3) enoyl-CoA hydratase	I	-0.425352	0.0523144	1.28138	Not Significant
HVO_1880 [D4GSY2] conserved hypothetical protein	S	-0.432889	0.35389	0.451132	Not Significant
HVO_1885 [D4GSY6] (trkA3) TrkA domain protein	P	-0.579112	0.396594	0.401654	Not Significant
HVO_1886 [D4GSY7] (tupC) ABC-type transport system ATP-binding protein (probable substrate tungstate)	E	0.348479	0.513678	0.289309	Not Significant
HVO_1888 [D4GSY9] (tupA) ABC-type transport system periplasmic substrate-binding protein (probable substrate tungstate)	H	0.778465	0.000593278	3.22674	Significant Positive
HVO_1893 [D4GSZ4] (ham1) XTP/dITP diphosphatase	F	0.0801365	0.63757	0.195472	Not Significant
HVO_1894 [D4GSZ5] conserved hypothetical protein	S	-0.138554	0.792901	0.100781	Not Significant
HVO_1895 [D4GSZ6] (kae1) KEOPS complex subunit Kae1/Bud32	T	0.0759786	0.830754	0.0805274	Not Significant
HVO_1896 [D4GTC9] (rps24e) 30S ribosomal protein S24e	J	-0.702102	0.147216	0.832046	Not Significant
HVO_1899 [D4GTD2] (rpoE1) DNA-directed RNA polymerase subunit E	K	-0.0564689	0.934987	0.0291945	Not Significant
HVO_1901 [D4GTD4] (tif2c) translation initiation factor aIF-2 gamma subunit	J	0.0384593	0.873457	0.0587585	Not Significant
HVO_1902 [D4GTD5] conserved hypothetical protein	S	-3.63385	0.000413456	3.38357	Significant Negative
HVO_1905 [D4GTD8] beta-lactamase domain protein	S	-1.14045	0.345178	0.461957	Not Significant
HVO_1907 [D4GTE0] (cdc48d) arNOG05511 family protein (AAA-type ATPase core domain protein)	O	-0.0429708	0.937293	0.0281244	Not Significant
HVO_1914 [D4GTE3] (acaB3) acetyl-CoA C-acyltransferase	I	0.29862	0.540178	0.267463	Not Significant
HVO_1916 [D4GTE5] (kef1) Kef-type transport system	P	0.140574	0.321766	0.49246	Not Significant
HVO_1917 [D4GTE6] (acs6) acyl-CoA synthetase	I	0.535454	0.00154406	2.81134	Significant Positive
HVO_1918 [D4GTE7] beta-lactamase domain protein	S	-0.615113	0.727125	0.138391	Not Significant
HVO_1920 [D4GTE9] DASS family transport protein	P	-0.00764864	0.988988	0.00480897	Not Significant
HVO_1921 [D4GTF0] (serS) serine--tRNA ligase	J	0.0336205	0.86706	0.0619508	Not Significant
HVO_1925 [D4GTF4] probable GTP-binding protein	S	0.099238	0.756986	0.120912	Not Significant
HVO_1926 [D4GTF5] SIMPL domain protein	S	0.429018	0.121044	0.917057	Not Significant
HVO_1927 [D4GTF6] DUF389 family protein	S	0.261701	0.614094	0.211765	Not Significant
HVO_1928 [D4GTF7] probable COG0212-type thiamine metabolism protein	H	0.250755	0.199066	0.701002	Not Significant
HVO_1931 [D4GTG0] (engB) probable GTP-binding protein EngB	D	0.0662125	0.870988	0.0599878	Not Significant
HVO_1932 [D4GTG1] (ddh) D-2-hydroxyacid dehydrogenase (NADP)	H	0.408311	0.0199278	1.70054	Significant Positive
HVO_1934 [D4GTG3] NUDIX family hydrolase / eIF-2B domain protein	J	0.359126	0.219641	0.658287	Not Significant
HVO_1935 [D4GTG4] MJ0936 family phosphodiesterase	S	0.295213	0.625279	0.203926	Not Significant
HVO_1936 [D4GTG5] (cofE) coenzyme F420:L-glutamate ligase	H	0.367728	0.232017	0.634481	Not Significant
HVO_1937 [D4GTG6] (mer) probable 5,10-methylenetetrahydrofolate reductase	C	0.0283078	0.962931	0.0164049	Not Significant
HVO_1939 [D4GTG8] (mutLa) DNA mismatch repair protein MutL	L	-0.186018	0.625241	0.203953	Not Significant
HVO_1940 [D4GTG9] (mutS1a) DNA mismatch repair protein MutS	L	-0.0435706	0.834967	0.0783308	Not Significant
HVO_1941 [D4GTH0] AAA-type ATPase (MoxR subfamily)	S	-0.156832	0.779326	0.108281	Not Significant
HVO_1943 [D4GTH2] endoisopeptidase/DUF4129 domain protein	E	1.25574	0.0672667	1.1722	Not Significant
HVO_1944 [D4GTH3] probable transmembrane glycoprotein / HTH domain protein	K	0.349477	0.10399	0.983008	Not Significant
HVO_1945 [D4GTH4] conserved hypothetical protein	N	0.466019	0.0640662	1.19337	Not Significant
HVO_1946 [D4GTH5] (tif1a) translation initiation factor aIF-1 (SUI1 protein, bacterial-type IF3)	J	-0.812071	0.173438	0.760855	Not Significant
HVO_1948 [D4GTH7] NUDIX family hydrolase	L	0.0841039	0.870831	0.0600663	Not Significant
HVO_1949 [D4GTH8] conserved hypothetical protein	S	0.524114	0.429477	0.36706	Not Significant
HVO_1955 [D4GTI4] (citB1) aconitate hydratase	C	-0.144456	0.475999	0.322394	Not Significant
HVO_1956 [D4GTI5] (dut) dUTP diphosphatase	F	0.105366	0.865996	0.0624842	Not Significant
HVO_1957 [Q5UT56] (panB) proteasome-activating nucleotidase	O	0.0802532	0.742376	0.129376	Not Significant
HVO_1958 [D4GTI7] (pdaD) pyruvoyl-dependent arginine decarboxylase	E	0.457895	0.184813	0.733267	Not Significant
HVO_1963 [D4GTJ2] (tif5B) translation initiation factor aIF-5B (bacterial-type IF2)	J	-0.0671095	0.67566	0.170272	Not Significant
HVO_1964 [D4GTJ3] PRC domain protein	S	-0.141851	0.782438	0.10655	Not Significant
HVO_1965 [D4GTJ4] (nob1) rRNA maturation endonuclease Nob1	V	-0.157734	0.690998	0.160523	Not Significant
HVO_1965 [D4GTJ4] (nob1) rRNA maturation endonuclease Nob1<|>HVO_2464 [D4GT59] (sucD) succinate--CoA ligase (ADP-forming) alpha subunit	V	0.632178	0.224431	0.648917	Not Significant
HVO_1966 [D4GTJ5] Abi/CAAX domain protein	S	0.170354	0.68691	0.1631	Not Significant
HVO_1967 [D4GTJ6] (pgi) glucose-6-phosphate isomerase	G	0.00406989	0.993235	0.00294796	Not Significant
HVO_1968 [D4GTJ7] conserved hypothetical protein	S	0.320787	0.577405	0.23852	Not Significant
HVO_1972 [D4GTK1] GNAT family acetyltransferase	K	0.667863	0.110127	0.958105	Not Significant
HVO_1973 [D4GTK2] conserved hypothetical protein	S	0.228185	0.541751	0.266201	Not Significant
HVO_1975 [D4GTK4] (secF) protein-export membrane protein SecF	U	0.0871792	0.831988	0.0798829	Not Significant
HVO_1976 [D4GTK5] (secD) protein-export membrane protein SecD	U	0.157885	0.271932	0.56554	Not Significant
HVO_1978 [D4GTK7] (rnhB) ribonuclease H, type 2	L	-0.484062	0.66624	0.176369	Not Significant
HVO_1979 [D4GTK8] (pus10) tRNA pseudouridine synthase Pus10	J	0.256813	0.134433	0.871493	Not Significant
HVO_1981 [D4GTL0] conserved hypothetical protein	S	0.779369	0.0571836	1.24273	Not Significant
HVO_1983 [D4GTL2] (aceB1) bifunctional malyl-CoA synthase / malyl-CoA thioesterase	G	-0.368966	0.757873	0.120404	Not Significant
HVO_1985 [D4GTL4] ABC-type transport system ATP-binding protein	E	0.254316	0.560019	0.251797	Not Significant
HVO_1986 [D4GTL5] ABC-type transport system permease protein	V	-0.234267	0.732566	0.135153	Not Significant
HVO_1987 [D4GTL6] (sppA2) signal peptide peptidase SppA	O	1.25715	0.0499947	1.30108	Significant Positive
HVO_1988 [D4GTL7] GATase domain protein	S	2.35024	0.000593278	3.22674	Significant Positive
HVO_1989 [D4GTL8] (trmY) tRNA (pseudouridine(54)-N(1))-methyltransferase	J	-0.126365	0.845099	0.0730925	Not Significant
HVO_1995 [D4GTM3] conserved hypothetical protein	S	-0.0719382	0.793936	0.100215	Not Significant
HVO_1999 [D4GTM7] (htr7) transducer protein Htr7	N	-2.98668	0.000280159	3.5526	Significant Negative
HVO_2001 [Q9C4M3] (tgtA1) tRNA-guanine(15) transglycosylase	J	-0.231866	0.785103	0.105073	Not Significant
HVO_2003 [D4GTN1] conserved hypothetical protein	S	0.160098	0.917601	0.0373462	Not Significant
HVO_2004 [D4GTN2] (cysE) serine O-acetyltransferase	E	0.0329287	0.913816	0.0391413	Not Significant
HVO_2007 [D4GTN5] FMN-binding domain protein	V	-0.80819	0.101008	0.995643	Not Significant
HVO_2008 [D4GTN6] (arcS) archaeosine synthase	J	0.21767	0.0959739	1.01785	Not Significant
HVO_2010 [D4GTN8] homolog to phage PhiH1 repressor protein	K	-1.2394	0.338159	0.470879	Not Significant
HVO_2012 [D4GTP0] receiver box response regulator	T	-0.185157	0.885945	0.0525932	Not Significant
HVO_2013 [D4GU26] (cetZ5) FtsZ family protein CetZ, type III	D	2.80878	6.02e-06	5.2204	Significant Positive
HVO_2014 [D4GU27] small CPxCG-related zinc finger protein	S	0.648413	0.546174	0.262669	Not Significant
HVO_2015 [D4GU28] (volA) volactin	D	2.20115	0.00135231	2.86892	Significant Positive
HVO_2016 [D4GU29] conserved hypothetical protein	S	2.40786	3.17e-06	5.49894	Significant Positive
HVO_2017 [D4GU30] conserved hypothetical protein	P	1.89204	0.000846039	3.07261	Significant Positive
HVO_2018 [D4GU31] conserved hypothetical protein	S	2.55714	0.00235433	2.62813	Significant Positive
HVO_2020 [D4GU33] DUF502 family protein	S	1.65171	9.54e-06	5.02045	Significant Positive
HVO_2027 [D4GU40] DoxX domain protein	S	-0.0918151	0.917396	0.0374433	Not Significant
HVO_2029 [D4GU43] Lrp/AsnC family transcription regulator	K	0.413071	0.569129	0.244789	Not Significant
HVO_2031 [D4GU44] (tsgA12) ABC-type transport system periplasmic substrate-binding protein (probable substrate sugar)	S	1.53975	0.00542857	2.26531	Significant Positive
HVO_2032 [D4GU45] (tsgD12) ABC-type transport system ATP-binding protein (probable substrate sugar)	E	0.514035	0.806867	0.0931978	Not Significant
HVO_2035 [D4GU48] TrmB family transcription regulator	K	1.96545	0.0126113	1.89924	Significant Positive
HVO_2040 [D4GU54] GalE family epimerase/dehydratase	M	2.53898	2.22e-07	6.65365	Significant Positive
HVO_2046 [D4GU60] (agl7) low-salt glycan biosynthesis sulfotransferase Agl7	P	1.53224	5.13e-05	4.28988	Significant Positive
HVO_2047 [D4GU61] AlkP-core domain protein	P	2.08607	0.000455865	3.34116	Significant Positive
HVO_2048 [D4GU62] (agl9) low-salt glycan biosynthesis hexosyltransferase Agl9	M	2.06478	7.83e-05	4.10624	Significant Positive
HVO_2049 [D4GU63] (agl10) low-salt glycan biosynthesis hexosyltransferase Agl10	M	1.3514	0.000278778	3.55474	Significant Positive
HVO_2053 [D4GU66] (agl5) low-salt glycan biosynthesis hexosyltransferase Agl5	M	1.23322	9.83e-05	4.00745	Significant Positive
HVO_2055 [D4GU68] (agl15) probable low-salt glycan biosynthesis flippase Agl15	S	2.04426	0.0231489	1.63547	Significant Positive
HVO_2056 [D4GU69] (agl13) dTDP-4-dehydrorhamnose 3,5-epimerase	M	0.559209	0.512343	0.290439	Not Significant
HVO_2057 [D4GU70] (agl11) glucose-1-phosphate thymidylyltransferase Agl11	M	1.72146	2.92e-08	7.53462	Significant Positive
HVO_2058 [D4GU71] (agl14) dTDP-4-dehydrorhamnose reductase	M	1.87663	0.000719573	3.14293	Significant Positive
HVO_2059 [D4GU72] (agl12) dTDP-glucose 4,6-dehydratase	M	1.65805	0.0060979	2.21482	Significant Positive
HVO_2060 [D4GU73] (agl8) low-salt glycan biosynthesis protein Agl8	L	1.00279	0.0432506	1.36401	Significant Positive
HVO_2061 [D4GU74] (agl6) low-salt glycan biosynthesis hexosyltransferase Agl6	M	2.44617	3.2e-05	4.49485	Significant Positive
HVO_2062 [D4GU75] (pilA2) pilin PilA	N	1.78853	1.79e-05	4.74715	Significant Positive
HVO_2064 [D4GU77] conserved hypothetical protein	S	0.0340499	0.937584	0.0279897	Not Significant
HVO_2066 [D4GU79] conserved hypothetical protein	M	1.78901	0.030461	1.51626	Significant Positive
HVO_2067 [D4GU80] TetR family transcription regulator	K	-0.122613	0.85146	0.0698358	Not Significant
HVO_2068 [D4GU81] (cetZ6) FtsZ family protein CetZ, type III	D	0.0854235	0.67566	0.170272	Not Significant
HVO_2069 [D4GU82] RND superfamily permease	L	0.750902	0.00381969	2.41797	Significant Positive
HVO_2070 [D4GU83] conserved hypothetical protein	M	0.504129	0.02639	1.57856	Significant Positive
HVO_2071 [D4GU84] probable secreted glycoprotein	M	-0.198119	0.351316	0.454302	Not Significant
HVO_2072 [P25062] (csg) S-layer glycoprotein	M	0.625964	0.057018	1.24399	Not Significant
HVO_2073 [D4GU86] TrmB family transcription regulator	K	-0.231968	0.337004	0.472365	Not Significant
HVO_2074 [D4GU87] probable secreted glycoprotein	S	-3.9696	0.000351688	3.45384	Significant Negative
HVO_2075 [D4GU89] IS1341-type transposase ISHvo23	L	0.605724	0.228398	0.641308	Not Significant
HVO_2079 [D4GUM7] RND superfamily permease	S	-0.367067	0.493677	0.306557	Not Significant
HVO_2080 [D4GUM8] conserved hypothetical protein	M	-0.0640038	0.815766	0.0884344	Not Significant
HVO_2081 [D4GUM9] pectin lyase domain protein	C	0.551065	0.00831403	2.08019	Significant Positive
HVO_2082 [D4GUN0] conserved hypothetical protein	M	0.0168098	0.962763	0.0164807	Not Significant
HVO_2083 [D4GUN1] ABC-type transport system ATP-binding protein (probable substrate macrolides)	E	0.171581	0.766225	0.115644	Not Significant
HVO_2084 [D4GUN2] ABC-type transport system permease protein (probable substrate macrolides)	V	0.0633896	0.901039	0.0452564	Not Significant
HVO_2088 [D4GUN6] glycoside hydrolase domain protein<|>HVO_A0384 [D4GR52] (dppF8) ABC-type transport system ATP-binding protein (probable substrate dipeptide/oligopeptide)	G	2.42825	0.030461	1.51626	Significant Positive
HVO_2091 [D4GUN8] pyridoxal phosphate-dependent aminotransferase	E	-1.14499	0.000624556	3.20443	Significant Negative
HVO_2091 [D4GUN8] pyridoxal phosphate-dependent aminotransferase<|>HVO_2871 [D4GXI1] pyridoxal phosphate-dependent aminotransferase	E	0.237186	0.609565	0.21498	Not Significant
HVO_2091 [D4GUN8] pyridoxal phosphate-dependent aminotransferase<|>HVO_B0261 [D4GPQ8] pyridoxal phosphate-dependent aminotransferase	E	-1.18362	0.402002	0.395772	Not Significant
HVO_2092 [D4GUN9] IclR family transcription regulator	K	0.0646054	0.787491	0.103754	Not Significant
HVO_2093 [D4GUP0] (nhaC4) probable NhaC-type sodium/proton antiporter	C	0.419907	0.666028	0.176508	Not Significant
HVO_2095 [D4GUP2] (qor4) NADPH:quinone reductase	S	0.617954	0.00599345	2.22232	Significant Positive
HVO_2096 [D4GUP3] homolog to NAD-dependent epimerase/dehydratase	M	2.15085	0.134433	0.871493	Not Significant
HVO_2097 [D4GUP4] major facilitator superfamily transport protein	G	0.542328	0.546582	0.262345	Not Significant
HVO_2101 [D4GUP8] (ptsH3) phosphocarrier protein HPr	G	0.245376	0.651368	0.186173	Not Significant
HVO_2103 [D4GUQ0] phosphotransferase system component IIC	G	0.358855	0.396594	0.401654	Not Significant
HVO_2104 [D4GUQ1] phosphotransferase system component IIB	G	-0.26462	0.540178	0.267463	Not Significant
HVO_2108 [D4GUQ5] IclR family transcription regulator	K	0.12465	0.67566	0.170272	Not Significant
HVO_2109 [D4GUQ6] homolog to xylulose kinase	G	-0.280845	0.39174	0.407002	Not Significant
HVO_2110 [D4GUQ7] IclR family transcription regulator	K	-0.0493001	0.899699	0.0459028	Not Significant
HVO_2111 [D4GUQ8] (pdxA) probable D-threonate 4-phosphate dehydrogenase	H	-0.00552949	0.995791	0.00183162	Not Significant
HVO_2120 [D4GUR7] conserved hypothetical protein	R	-1.24991	0.587201	0.231213	Not Significant
HVO_2125 [D4GUS2] (dppB4) ABC-type transport system permease protein (probable substrate dipeptide/oligopeptide)	P	0.0234982	NA	NA	Not Significant
HVO_2126 [D4GUS3] (dppA4) ABC-type transport system periplasmic substrate-binding protein (probable substrate dipeptide/oligopeptide)	E	-0.0683811	0.854185	0.068448	Not Significant
HVO_2130 [D4GUS7] IclR family transcription regulator	K	-0.0781718	0.832301	0.0797194	Not Significant
HVO_2131 [D4GUS8] (fbp2) fructose-1,6-bisphosphatase	G	0.00516274	0.992514	0.00326329	Not Significant
HVO_2133 [D4GUT0] (orc16) Orc1-type DNA replication protein	L	0.317958	0.617643	0.209262	Not Significant
HVO_2150 [D4GV83] (hcpG) halocyanin	C	0.143932	0.782438	0.10655	Not Significant
HVO_2153 [D4GV86] probable copper-containing oxidoreductase	Q	0.0763814	0.881268	0.0548918	Not Significant
HVO_2156 [D4GV89] UspA domain protein	T	1.18968	0.000398943	3.39909	Significant Positive
HVO_2157 [D4GV90] conserved hypothetical protein	Other	0.872272	0.0271558	1.56614	Significant Positive
HVO_2158 [D4GV91] (maeB1) malic enzyme (NADP)	C	0.457943	0.100952	0.995887	Not Significant
HVO_2158 [D4GV91] (maeB1) malic enzyme (NADP)<|>HVO_2436 [D4GSQ3] (maeB2) malate dehydrogenase (oxaloacetate-decarboxylating)	C	-0.216187	0.764026	0.116892	Not Significant
HVO_2160 [D4GV93] probable secreted glycoprotein	O	2.88975	2.22e-07	6.65365	Significant Positive
HVO_2161 [D4GV94] probable secreted glycoprotein	S	1.13892	0.0580667	1.23607	Not Significant
HVO_2163 [D4GV96] ABC-type transport system ATP-binding protein	E	1.12198	0.00591392	2.22812	Significant Positive
HVO_2164 [D4GV97] ABC-type transport system permease protein	V	0.661518	0.193428	0.71348	Not Significant
HVO_2168 [D4GVA1] (moxR3) AAA-type ATPase (MoxR subfamily)	S	1.06468	0.00156453	2.80561	Significant Positive
HVO_2169 [D4GVA2] conserved hypothetical protein	S	0.57065	0.184813	0.733267	Not Significant
HVO_2170 [D4GVA3] conserved hypothetical protein	R	0.726445	0.491315	0.30864	Not Significant
HVO_2171 [D4GVA4] DUF58 family protein	S	0.227429	0.82272	0.084748	Not Significant
HVO_2172 [D4GVA5] conserved hypothetical protein	L	1.34045	0.114546	0.941022	Not Significant
HVO_2173 [D4GVA6] DUF1616 family protein	S	1.68149	0.000219229	3.6591	Significant Positive
HVO_2174 [D4GVA7] (rdfA) rod-determining factor A	S	-3.71415	4.99e-05	4.3019	Significant Negative
HVO_2175 [D4GVA8] (sph3) Smc-like protein Sph3	R	-3.95121	4.17e-08	7.37986	Significant Negative
HVO_2175 [D4GVA8] (sph3) Smc-like protein Sph3<|>HVO_B0173 [D4GPH4] (sph4) Smc-like protein Sph4	R	-3.42287	0.00951121	2.02176	Significant Negative
HVO_2177 [D4GVB0] (samp3) ubiquitin-like modifier protein SAMP3	H	-0.480928	0.184813	0.733267	Not Significant
HVO_2180 [D4GVB3] ABC-type transport system permease protein	E	0.808635	0.0124436	1.90505	Significant Positive
HVO_2183 [D4GVB6] (aor4) aldehyde ferredoxin oxidoreductase	C	-0.238981	0.331298	0.479781	Not Significant
HVO_2186 [D4GVB9] DICT domain protein	T	0.491763	0.150088	0.823653	Not Significant
HVO_2187 [D4GVC0] TIGR01210 family protein	S	0.35685	0.106996	0.970631	Not Significant
HVO_2188 [D4GVC1] (purQ) phosphoribosylformylglycinamidine synthase subunit PurQ	F	0.298821	0.143945	0.841803	Not Significant
HVO_2189 [D4GVC2] (purS) phosphoribosylformylglycinamidine synthase subunit PurS	F	-0.00650483	0.991436	0.0037351	Not Significant
HVO_2190 [D4GVC3] gluconate permease	G	0.7485	0.0430649	1.36588	Significant Positive
HVO_2191 [D4GVC4] (purU) formyltetrahydrofolate deformylase	F	0.0213094	0.921101	0.0356928	Not Significant
HVO_2191 [D4GVC4] (purU) formyltetrahydrofolate deformylase<|>HVO_2930 [D4GXV7] GNAT family acetyltransferase	F	0.534805	0.281266	0.550883	Not Significant
HVO_2193 [D4GVC6] (purC) phosphoribosylaminoimidazole-succinocarboxamide synthase	F	-0.145838	0.583337	0.234081	Not Significant
HVO_2194 [D4GVC7] (sir2) Sir2-type NAD-dependent protein deacetylase	K	0.216051	0.631472	0.199646	Not Significant
HVO_2201 [D4GVD4] (cofG) 7,8-didemethyl-8-hydroxy-5-deazariboflavin synthase	H	0.0665827	0.873457	0.0587585	Not Significant
HVO_2203 [D4GVD6] conserved hypothetical protein	S	-0.566202	0.178413	0.748573	Not Significant
HVO_2204 [D4GVD7] (cetZ1) FtsZ family protein CetZ, type III	D	-0.581305	0.0199843	1.69931	Significant Negative
HVO_2205 [D4GVD8] (nolA) arNOG06768 family NADH-binding domain protein	M	0.321069	0.147743	0.830494	Not Significant
HVO_2207 [D4GVE0] (tmk) thymidylate kinase	F	-0.0138818	0.971767	0.0124377	Not Significant
HVO_2209 [D4GVE2] (oadhA4) probable branched-chain amino acid dehydrogenase E1 component alpha subunit	C	-0.144511	0.318008	0.497561	Not Significant
HVO_2211 [D4GVE4] (trkA4) TrkA domain protein	P	0.4994	0.404307	0.393289	Not Significant
HVO_2213 [D4GVE6] conserved hypothetical protein	S	-0.287106	0.586483	0.231745	Not Significant
HVO_2214 [D4GVE7] (htr36) transducer protein Htr36	N	0.68273	0.502952	0.298473	Not Significant
HVO_2218 [D4GVF0] conserved hypothetical protein	C	-1.17613	0.0775034	1.11068	Not Significant
HVO_2220 [D4GVT6] (htr38) transducer protein Htr38	G	-2.15729	0.0489951	1.30985	Significant Negative
HVO_2222 [D4GVT8] (ppiA) CYPL-type peptidylprolyl isomerase	O	-0.34879	0.757993	0.120335	Not Significant
HVO_2225 [D4GVU1] AstE domain protein	S	-0.599819	0.224431	0.648917	Not Significant
HVO_2226 [D4GVU2] (trpD2) probable phosphoribosyltransferase (homolog to anthranilate phosphoribosyltransferase)	E	-0.237846	0.410502	0.386685	Not Significant
HVO_2227 [D4GVU3] (ahbA) siroheme decarboxylase AhbA	K	-0.123906	0.678983	0.168141	Not Significant
HVO_2228 [D4GVU4] PHP domain protein	S	0.243802	0.532695	0.273522	Not Significant
HVO_2229 [D4GVU5] flavin-containing amine-oxidoreductase	S	0.14993	0.545444	0.26325	Not Significant
HVO_2232 [D4GVU8] (cirD) KaiC-type circadian clock protein CirD	T	-3.28223	2.22e-07	6.65365	Significant Negative
HVO_2233 [D4GVU9] conserved hypothetical protein	S	-1.0896	NA	NA	Not Significant
HVO_2234 [D4GVV0] (msrB) peptide methionine sulfoxide reductase MsrB (R-form specific)	O	0.0719959	0.880649	0.0551973	Not Significant
HVO_2239 [D4GVV5] UspA domain protein	T	-0.108432	0.874991	0.0579963	Not Significant
HVO_2242 [D4GVV8] (tif2b2) translation initiation factor aIF-2 beta subunit / probable RNA-binding protein	J	0.138676	0.618805	0.208446	Not Significant
HVO_2244 [D4GVW0] fumarylacetoacetase family protein	Q	-0.294802	0.6715	0.172954	Not Significant
HVO_2248 [D4GVW4] conserved hypothetical protein	S	0.0624272	0.899699	0.0459028	Not Significant
HVO_2249 [D4GVW5] (uraA2) xanthine/uracil permease family transport protein	F	-0.14614	0.851891	0.0696159	Not Significant
HVO_2250 [D4GVW6] (apt3) purine phosphoribosyltransferase (adenine phosphoribosyltransferase, xanthine-guanine phosphoribosyltransferase)	F	-0.097449	0.907164	0.0423143	Not Significant
HVO_2253 [D4GVW9] conserved hypothetical protein	M	0.0828052	0.902321	0.0446389	Not Significant
HVO_2255 [D4GVX1] conserved hypothetical protein	S	-0.141679	0.694375	0.158406	Not Significant
HVO_2256 [D4GVX2] DUF262 family protein	S	0.40888	0.0120713	1.91825	Significant Positive
HVO_2263 [D4GVX9] HTH domain protein	K	-0.135164	0.702808	0.153164	Not Significant
HVO_2265 [D4GVY1] conserved hypothetical protein	M	-0.215501	0.793936	0.100215	Not Significant
HVO_2266 [D4GVY2] conserved hypothetical protein	S	0.269365	0.303307	0.518118	Not Significant
HVO_2267 [D4GVY3] conserved hypothetical protein	S	0.163821	0.648059	0.188385	Not Significant
HVO_2269 [D4GVY5] (rmeR) type I site-specific deoxyribonuclease subunit RmeR	V	0.273358	0.112604	0.948444	Not Significant
HVO_2270 [D4GVY6] (rmeM) type I restriction-modification system DNA-methyltransferase RmeM	V	-0.224281	0.166027	0.77982	Not Significant
HVO_2271 [D4GVY7] (rmeS) type I site-specific deoxyribonuclease subunit RmeS	L	-0.1312	0.631609	0.199551	Not Significant
HVO_2275 [D4GVZ1] N-6 adenine-specific DNA methylase domain protein	V	-0.117854	0.715211	0.145566	Not Significant
HVO_2276 [D4GVZ2] conserved hypothetical protein	M	-0.063504	0.839581	0.0759373	Not Significant
HVO_2278 [D4GVZ4] conserved hypothetical protein	L	-0.133749	0.751877	0.123853	Not Significant
HVO_2286 [D4GWD5] conserved hypothetical protein	M	0.846238	0.0199278	1.70054	Significant Positive
HVO_2291 [D4GWE5] hypothetical protein	S	-0.636827	0.632538	0.198914	Not Significant
HVO_2297 [D4GWG0] (dhs1) deoxyhypusine synthase	O	-0.666595	0.615883	0.210502	Not Significant
HVO_2298 [D4GWG2] GTP cyclohydrolase 1 domain protein	S	-0.235594	0.832301	0.0797194	Not Significant
HVO_2300 [D4GWG6] (tef5A) translation elongation factor aEF-5A	J	-0.146588	0.690774	0.160664	Not Significant
HVO_2302 [D4GWH1] UbiB family protein	S	0.210298	0.540519	0.267189	Not Significant
HVO_2303 [D4GWH3] (hsp20E) Hsp20-type molecular chaperone	O	0.445222	0.30337	0.518027	Not Significant
HVO_2304 [D4GWG7] (moeA1) molybdopterin molybdenumtransferase	H	0.0711256	0.764622	0.116553	Not Significant
HVO_2305 [D4GWD6] (moeA2) molybdopterin molybdenumtransferase	H	0.00712916	0.969581	0.0134157	Not Significant
HVO_2306 [D4GWD4] receiver box response regulator	T	-0.249413	0.827801	0.0820739	Not Significant
HVO_2307 [D4GWD8] HAD superfamily hydrolase	S	-0.348596	0.815639	0.0885021	Not Significant
HVO_2309 [D4GWE2] (cad) probable pterin-4-alpha-carbinolamine dehydratase	H	0.263515	0.761475	0.118344	Not Significant
HVO_2311 [D4GWE6] (hemA) glutamyl-tRNA reductase	H	0.238027	0.342988	0.464721	Not Significant
HVO_2312 [D4GWE7] (sirC) precorrin-2 oxidase / ferrochelatase	H	-0.534968	0.181846	0.740296	Not Significant
HVO_2313 [D4GWE9] (ahbB) siroheme decarboxylase AhbB	K	-0.384006	0.0364341	1.43849	Significant Negative
HVO_2315 [D4GWF3] (uppS1) tritrans,polycis-undecaprenyl-diphosphate synthase (geranylgeranyl-diphosphate specific)	H	-0.317816	NA	NA	Not Significant
HVO_2316 [D4GWF5] serpin family protein	O	0.0549317	0.926602	0.0331066	Not Significant
HVO_2318 [D4GWF9] (uppS2) tritrans,polycis-undecaprenyl-diphosphate synthase (geranylgeranyl-diphosphate specific)	I	0.187347	0.661624	0.179389	Not Significant
HVO_2319 [D4GWG1] DUF92 family protein	S	0.44534	0.462586	0.334807	Not Significant
HVO_2321 [D4GWG5] (dnaG) DNA primase DnaG	L	0.0884562	0.645356	0.190201	Not Significant
HVO_2322 [D4GWG8] YfiH family protein	G	-2.21703	0.240333	0.619187	Not Significant
HVO_2324 [D4GWH2] SSSF family transport protein	E	0.375651	0.314945	0.501765	Not Significant
HVO_2325 [D4GWH4] conserved hypothetical protein	S	0.151877	0.926602	0.0331066	Not Significant
HVO_2327 [D4GWH6] YcgG family protein	S	-1.16533	0.281402	0.550672	Not Significant
HVO_2333 [D4GWI2] conserved hypothetical protein	V	-0.158267	0.301302	0.520999	Not Significant
HVO_2334 [D4GWI3] conserved hypothetical protein	M	-0.438733	0.560239	0.251626	Not Significant
HVO_2335 [D4GWI4] DUF1405 family protein	S	0.0419436	0.992514	0.00326329	Not Significant
HVO_2336 [D4GWI5] (pdxS) pyridoxal 5'-phosphate synthase subunit PdxS	H	-0.174719	0.464469	0.333043	Not Significant
HVO_2337 [D4GWI6] UspA domain protein	T	-0.378209	0.822681	0.0847688	Not Significant
HVO_2338 [D4GWI7] (thrB) homoserine kinase	E	-0.333723	0.538103	0.269135	Not Significant
HVO_2339 [D4GWI8] sensor box histidine kinase	T	-0.797848	0.493677	0.306557	Not Significant
HVO_2340 [D4GWI9] amine oxidase domain protein	H	0.0841282	0.762751	0.117617	Not Significant
HVO_2341 [D4GWJ0] TetR family transcription regulator	K	-0.279813	0.771763	0.112516	Not Significant
HVO_2342 [D4GWJ1] MATE efflux family protein	V	0.34901	0.513678	0.289309	Not Significant
HVO_2343 [D4GWJ2] conserved hypothetical protein	S	0.165125	0.772263	0.112235	Not Significant
HVO_2344 [D4GWJ3] HTH domain protein	K	0.0677036	0.785386	0.104917	Not Significant
HVO_2345 [D4GWJ4] flavin-dependent pyridine nucleotide oxidoreductase	S	-0.0538874	0.873457	0.0587585	Not Significant
HVO_2347 [D4GWJ6] conserved hypothetical protein	S	0.165927	0.601721	0.220605	Not Significant
HVO_2348 [D4GWJ7] (mptA) GTP cyclohydrolase MptA	H	0.0954759	0.68691	0.1631	Not Significant
HVO_2349 [D4GWJ8] TrmB family transcription regulator	K	-0.168561	0.554944	0.255751	Not Significant
HVO_2350 [D4GWJ9] YyaL family protein	O	-0.0557128	0.782438	0.10655	Not Significant
HVO_2351 [D4GWK0] (fxsA) FxsA domain protein	S	0.253878	0.71428	0.146131	Not Significant
HVO_2356 [D4GWK4] GNAT family acetyltransferase	S	-0.226836	0.159959	0.795991	Not Significant
HVO_2359 [D4GWK7] conserved hypothetical protein	S	0.722273	0.655915	0.183152	Not Significant
HVO_2360 [D4GWK8] peptidase S66 family protein	V	-0.178681	0.608627	0.215649	Not Significant
HVO_2360 [D4GWK8] peptidase S66 family protein<|>HVO_2675 [D4GV52] (hisD) histidinol dehydrogenase	V	-0.0469115	0.9812	0.00824264	Not Significant
HVO_2361 [D4GWK9] (carB) carbamoyl-phosphate synthase (glutamine-hydrolyzing) large subunit	E	0.267339	0.0372095	1.42935	Significant Positive
HVO_2363 [D4GWL1] (nadK1) probable NAD kinase (polyphosphate/ATP)	H	-0.00434079	0.992514	0.00326329	Not Significant
HVO_2364 [D4GWL2] (cirB) KaiC-type circadian clock protein CirB	T	0.482887	0.00378827	2.42156	Significant Positive
HVO_2366 [D4GWL4] UspA domain protein	T	-0.121788	0.811946	0.0904727	Not Significant
HVO_2367 [D4GWL5] arNOG05179 family protein (DUF87-related AAA-type ATPase)	L	-0.00249074	0.992064	0.00346034	Not Significant
HVO_2368 [D4GWL6] conserved hypothetical protein	S	0.0322464	0.958058	0.0186083	Not Significant
HVO_2369 [D4GWL7] NurA domain protein	L	0.0377822	0.913427	0.0393263	Not Significant
HVO_2370 [D4GWL8] HAD superfamily hydrolase	S	-0.464824	0.524076	0.280606	Not Significant
HVO_2371 [D4GWL9] conserved hypothetical protein	S	-0.491802	0.515761	0.287552	Not Significant
HVO_2373 [D4GWM1] (rps8e) 30S ribosomal protein S8e	J	0.263404	0.442527	0.35406	Not Significant
HVO_2374 [D4GWM2] (phoU2) PhoU domain protein	K	0.0126813	0.913187	0.0394404	Not Significant
HVO_2375 [D4GWM3] (pstS1) ABC-type transport system periplasmic substrate-binding protein (probable substrate phosphate)	P	0.24746	0.514601	0.288529	Not Significant
HVO_2376 [D4GWM4] (pstC1) ABC-type transport system permease protein (probable substrate phosphate)	P	0.278789	0.59636	0.224491	Not Significant
HVO_2377 [D4GWM5] (pstA1) ABC-type transport system permease protein (probable substrate phosphate)	P	0.168505	0.442527	0.35406	Not Significant
HVO_2378 [D4GWM6] (pstB1) ABC-type transport system ATP-binding protein (probable substrate phosphate)	P	0.170533	0.15416	0.812027	Not Significant
HVO_2379 [D4GWM7] (phoU3) PhoU domain protein	P	-0.61305	0.668879	0.174653	Not Significant
HVO_2380 [D4GWM8] (cdc48a) AAA-type ATPase (CDC48 subfamily)	O	-0.142924	0.40249	0.395245	Not Significant
HVO_2381 [D4GWM9] LarC family protein	S	-0.675762	0.287016	0.542094	Not Significant
HVO_2382 [D4GWN0] conserved hypothetical protein	L	-0.025965	0.966457	0.0148174	Not Significant
HVO_2383 [D4GWN1] (radB) DNA repair and recombination protein RadB	L	-0.0572749	0.876218	0.057388	Not Significant
HVO_2384 [D4GWN2] CBS domain protein	C	0.112322	0.68691	0.1631	Not Significant
HVO_2389 [D4GWN7] (hadL) haloacid dehalogenase, type II	S	-0.658248	0.399152	0.398862	Not Significant
HVO_2395 [D4GWP2] (pduO) ATP:cob(I)alamin adenosyltransferase	H	-0.360528	0.342862	0.464881	Not Significant
HVO_2397 [D4GWP4] (znuA1) ABC-type transport system periplasmic substrate-binding protein (probable substrate zinc)	P	0.572271	0.698049	0.156114	Not Significant
HVO_2398 [D4GWP5] (znuC1) ABC-type transport system ATP-binding protein (probable substrate zinc)	E	-0.370643	0.67566	0.170272	Not Significant
HVO_2400 [D4GWP7] small CPxCG-related zinc finger protein	S	0.0660013	0.942622	0.0256622	Not Significant
HVO_2401 [D4GWP8] (gcvP2) glycine cleavage system protein P beta subunit	E	0.145093	0.613781	0.211986	Not Significant
HVO_2402 [D4GWP9] (gcvP1) glycine cleavage system protein P alpha subunit	E	0.17617	0.32644	0.486197	Not Significant
HVO_2404 [D4GWQ1] (gcvT) glycine cleavage system protein T	E	0.114341	0.80245	0.0955818	Not Significant
HVO_2409 [D4GWQ6] NikR family transcription regulator	K	0.00351392	0.997501	0.0010868	Not Significant
HVO_2410 [D4GWQ7] UPF0753 family protein	S	-0.0771169	0.969463	0.0134689	Not Significant
HVO_2412 [D4GWQ9] Lrp/AsnC family transcription regulator	K	-0.167542	0.560239	0.251626	Not Significant
HVO_2413 [D4GWR0] (tef1a2) translation elongation factor aEF-1 alpha / peptide chain release factor aRF-3	J	0.571467	0.02639	1.57856	Significant Positive
HVO_2415 [D4GWR2] DUF88 family protein	S	0.134008	0.621774	0.206367	Not Significant
HVO_2416 [D4GWR3] (tatD) 3'-5' ssDNA/RNA exonuclease TatD	S	-0.499994	0.554944	0.255751	Not Significant
HVO_2417 [D4GWR4] DUF2150 family protein	S	-0.897527	0.207396	0.6832	Not Significant
HVO_2418 [D4GWR5] probable secreted glycoprotein	N	-0.858896	0.00340375	2.46804	Significant Negative
HVO_2419 [D4GWR6] (hmgB) hydroxymethylglutaryl-CoA synthase	I	-0.232669	0.583337	0.234081	Not Significant
HVO_2421 [D4GSH0] cro/C1 family transcription regulator	K	-0.0847131	0.661624	0.179389	Not Significant
HVO_2423 [D4GSM6] GNAT family acetyltransferase	K	-0.739615	0.540178	0.267463	Not Significant
HVO_2424 [D4GSM8] conserved hypothetical protein	S	-0.227325	0.608356	0.215842	Not Significant
HVO_2425 [D4GSM9] GNAT family acetyltransferase	J	-0.331994	0.299247	0.523971	Not Significant
HVO_2427 [D4GSN1] (rfcB) replication factor C large subunit	L	0.182103	0.442527	0.35406	Not Significant
HVO_2428 [D4GSN2] (adh1) alcohol dehydrogenase	C	-0.00384288	0.986961	0.00570003	Not Significant
HVO_2430 [D4GSN5] ABC-type transport system ATP-binding protein (probable substrate glutamine/glutamate/polar amino acids)	E	-0.105912	0.738648	0.131562	Not Significant
HVO_2431 [D4GSN8] ABC-type transport system permease protein (probable substrate glutamine/glutamate/polar amino acids)	P	0.0679454	0.800492	0.0966432	Not Significant
HVO_2432 [D4GSP2] ABC-type transport system periplasmic substrate-binding protein (probable substrate glutamine/glutamate/polar amino acids)	E	-0.640956	0.0134123	1.8725	Significant Negative
HVO_2435 [D4GSQ0] peptidase M24 family protein	E	0.0204615	0.964946	0.0154969	Not Significant
HVO_2436 [D4GSQ3] (maeB2) malate dehydrogenase (oxaloacetate-decarboxylating)	C	-0.192282	0.39629	0.401987	Not Significant
HVO_2446 [D4GT15] DMT superfamily transport protein	G	0.756054	0.0489951	1.30985	Significant Positive
HVO_2447 [D4GT17] conserved hypothetical protein	S	0.375959	0.232017	0.634481	Not Significant
HVO_2448 [D4GT19] probable oxidoreductase (aldo-keto reductase family protein)	C	0.0951044	0.68691	0.1631	Not Significant
HVO_2452 [D4GT33] (nrdJ) ribonucleoside-diphosphate reductase, adenosylcobalamin-dependent	F	0.0743038	0.695456	0.15773	Not Significant
HVO_2462 [D4GT54] (htr37) transducer protein Htr37	N	-2.10373	0.00922126	2.03521	Significant Negative
HVO_2464 [D4GT59] (sucD) succinate--CoA ligase (ADP-forming) alpha subunit	C	0.311112	0.030461	1.51626	Significant Positive
HVO_2465 [D4GT62] (sucC) succinate--CoA ligase (ADP-forming) beta subunit	C	0.257669	0.312152	0.505633	Not Significant
HVO_2467 [D4GT67] (qor3) NADPH:quinone reductase	C	0.113979	0.715115	0.145624	Not Significant
HVO_2469 [D4GT71] SNF family transport protein	P	-0.743006	0.126047	0.899466	Not Significant
HVO_2470 [D4GT73] SNF family transport protein	S	0.323602	0.789499	0.102648	Not Significant
HVO_2471 [D4GT75] (pccB2) propionyl-CoA carboxylase carboxyltransferase component	I	0.000396984	0.998291	0.000742929	Not Significant
HVO_2475 [D4GT80] (rps17e) 30S ribosomal protein S17e	J	0.225654	0.590576	0.228724	Not Significant
HVO_2476 [D4GT83] DUF447 family protein	S	-0.0114402	0.971767	0.0124377	Not Significant
HVO_2477 [D4GT86] (citG) triphosphoribosyl-dephospho-CoA synthase	H	-0.0404484	0.946861	0.0237139	Not Significant
HVO_2479 [D4GT93] (cofD) 2-phospho-L-lactate transferase	H	-0.877635	0.0658452	1.18148	Not Significant
HVO_2481 [D4GT99] HD family hydrolase	S	0.0737826	0.766448	0.115517	Not Significant
HVO_2482 [D4GTA1] HD family hydrolase	S	0.14024	0.874991	0.0579963	Not Significant
HVO_2483 [D4GTA3] amidohydrolase domain protein	F	-0.327976	0.316923	0.499047	Not Significant
HVO_2485 [D4GTB0] (birA) HTH domain protein / biotin--[acetyl-CoA-carboxylase] ligase	H	0.141262	0.728786	0.1374	Not Significant
HVO_2486 [D4GTB5] (pccA) propionyl-CoA carboxylase biotin carboxylase component	I	0.217599	0.0522001	1.28233	Not Significant
HVO_2487 [D4GTB8] (asd) aspartate-semialdehyde dehydrogenase	E	-0.247469	0.399131	0.398885	Not Significant
HVO_2493 [D4GTP8] (cbf5) tRNA/rRNA pseudouridine synthase Cbf5	J	-0.0297486	0.921237	0.0356284	Not Significant
HVO_2494 [D4GTQ0] (cmk) cytidylate kinase	F	-0.749194	0.53312	0.273175	Not Significant
HVO_2495 [D4GTQ2] DUF106 family protein	U	0.202773	0.288662	0.539611	Not Significant
HVO_2496 [D4GTQ6] (adk1) adenylate kinase	F	-0.703877	0.252893	0.597063	Not Significant
HVO_2498 [D4GTR1] conserved hypothetical protein	S	-0.150528	0.679256	0.167966	Not Significant
HVO_2499 [D4GTR4] UspA domain protein	T	-0.12137	0.880834	0.0551059	Not Significant
HVO_2500 [D4GTR6] (cat2) transport protein (probable substrate cationic amino acids)	E	0.250264	0.194069	0.712044	Not Significant
HVO_2501 [D4GTR7] alpha/beta hydrolase fold protein	S	0.0428146	0.888729	0.0512308	Not Significant
HVO_2503 [D4GTS2] (kynU) kynureninase	E	-0.236111	0.697439	0.156494	Not Significant
HVO_2504 [D4GTS3] probable oxidoreductase (short-chain dehydrogenase family)	I	0.201925	0.512343	0.290439	Not Significant
HVO_2506 [D4GTS6] (idiA) isopentenyl-diphosphate delta-isomerase, type I	I	-0.163026	0.830754	0.0805274	Not Significant
HVO_2507 [D4GTT8] Lrp/AsnC family transcription regulator	K	0.170835	0.540707	0.267038	Not Significant
HVO_2508 [D4GTU0] (carA) carbamoyl-phosphate synthase (glutamine-hydrolyzing) small subunit	E	0.233575	0.252768	0.597279	Not Significant
HVO_2509 [D4GTU1] sensor box histidine kinase	T	0.159883	0.8498	0.0706835	Not Significant
HVO_2510 [D4GTU2] GNAT family acetyltransferase	K	0.169911	0.407795	0.389559	Not Significant
HVO_2511 [D4GTU3] (gatD) glutamyl-tRNA(Gln) amidotransferase subunit D	E	0.0304341	0.854373	0.0683522	Not Significant
HVO_2513 [D4GTU5] conserved hypothetical protein	S	0.185697	0.692754	0.159421	Not Significant
HVO_2514 [D4GTU6] (cmi2) ArsR family transcription regulator	K	0.0540541	0.89421	0.0485605	Not Significant
HVO_2516 [D4GTU8] (gpmI) phosphoglycerate mutase, 2,3-biphosphateglycerate-independent type	G	0.151375	0.285154	0.54492	Not Significant
HVO_2519 [D4GTV1] conserved hypothetical protein	S	-0.136077	0.621774	0.206367	Not Significant
HVO_2521 [D4GTV3] DUF21/CBS domain protein	S	-0.00266157	0.994453	0.00241576	Not Significant
HVO_2522 [D4GTV4] Lrp/AsnC family transcription regulator	K	0.0138775	0.978005	0.00965885	Not Significant
HVO_2526 [D4GTV8] (cruF) bisanhydrobacterioruberin hydratase	S	0.609398	0.375938	0.424884	Not Significant
HVO_2527 [D4GTV9] (lyeJ) lycopene elongase/hydratase (dihydrobisanhydrobacterioruberin-forming)	H	0.2448	0.72047	0.142384	Not Significant
HVO_2528 [D4GTW0] (crtD) carotenoid 3,4-desaturase	Q	0.349968	0.189486	0.722424	Not Significant
HVO_2529 [D4GTW1] probable oxidoreductase (short-chain dehydrogenase family)	I	-0.365306	0.0716897	1.14454	Not Significant
HVO_2530 [D4GTW3] homolog to phosphoribosylamine--glycine ligase	F	0.472696	0.086552	1.06272	Not Significant
HVO_2533 [D4GTW5] conserved hypothetical protein	S	0.171397	0.603635	0.219226	Not Significant
HVO_2534 [D4GTW6] UspA domain protein	T	-0.19511	0.852143	0.0694874	Not Significant
HVO_2536 [D4GTW8] TIGR00300 family protein	S	-0.426573	0.564018	0.248707	Not Significant
HVO_2537 [D4GTW9] conserved hypothetical protein	S	0.14316	0.676575	0.169684	Not Significant
HVO_2538 [D4GTX0] alpha/beta hydrolase fold protein	S	0.289957	0.188405	0.724907	Not Significant
HVO_2541 [Q977V3] (secY1) protein translocase subunit SecY	U	0.112418	0.732768	0.135034	Not Significant
HVO_2541 [Q977V3] (secY1) protein translocase subunit SecY<|>HVO_A0174 [D4GQK3] (secY2) protein translocase subunit SecY	U	0.389897	0.442527	0.35406	Not Significant
HVO_2542 [D4GTX4] (rpl15) 50S ribosomal protein L15	J	0.298851	0.39341	0.405154	Not Significant
HVO_2543 [D4GTX5] (rpl30) 50S ribosomal protein L30	J	-0.207619	0.501693	0.299562	Not Significant
HVO_2544 [D4GTX6] (rps5) 30S ribosomal protein S5	J	0.22037	0.338213	0.47081	Not Significant
HVO_2545 [P50563] (rpl18) 50S ribosomal protein L18	J	-0.0314361	0.945189	0.0244815	Not Significant
HVO_2546 [D4GTX8] (rpl19e) 50S ribosomal protein L19e	J	0.0794102	0.751982	0.123792	Not Significant
HVO_2547 [D4GTX9] (rpl32e) 50S ribosomal protein L32e	J	0.0885459	0.770862	0.113023	Not Significant
HVO_2548 [D4GTY0] (rpl6) 50S ribosomal protein L6	J	-0.128783	0.737073	0.13249	Not Significant
HVO_2549 [D4GTY1] (rps8) 30S ribosomal protein S8	J	0.00990159	0.972689	0.012026	Not Significant
HVO_2550 [D4GTY2] (rps14) 30S ribosomal protein S14	J	0.270609	0.563879	0.248814	Not Significant
HVO_2551 [P50559] (rpl5) 50S ribosomal protein L5	J	0.0628369	0.842844	0.0742526	Not Significant
HVO_2552 [D4GTY4] (rps4e) 30S ribosomal protein S4e	J	0.0191216	0.926602	0.0331066	Not Significant
HVO_2553 [D4GTY5] (rpl24) 50S ribosomal protein L24	J	0.0889105	0.772263	0.112235	Not Significant
HVO_2554 [D4GTY6] (rpl14) 50S ribosomal protein L14	J	0.226835	0.299247	0.523971	Not Significant
HVO_2555 [D4GTY7] (rps17) 30S ribosomal protein S17	J	0.0632872	0.782438	0.10655	Not Significant
HVO_2556 [D4GTY8] (rnp1) ribonuclease P protein component 1	J	0.113164	0.834406	0.0786224	Not Significant
HVO_2557 [D4GTY9] (rpl29) 50S ribosomal protein L29	J	-0.445046	0.645356	0.190201	Not Significant
HVO_2558 [D4GTZ0] (rps3) 30S ribosomal protein S3	J	0.208938	0.267043	0.573419	Not Significant
HVO_2559 [D4GTZ1] (rpl22) 50S ribosomal protein L22	J	0.233848	0.193445	0.713443	Not Significant
HVO_2560 [D4GTZ2] (rps19) 30S ribosomal protein S19	J	-0.127211	0.794763	0.0997621	Not Significant
HVO_2561 [D4GTZ3] (rpl2) 50S ribosomal protein L2	J	0.237477	0.516715	0.286749	Not Significant
HVO_2562 [D4GTZ4] (rpl23) 50S ribosomal protein L23	J	0.0884293	0.782438	0.10655	Not Significant
HVO_2563 [D4GTZ5] (rpl4) 50S ribosomal protein L4	J	0.125896	0.68691	0.1631	Not Significant
HVO_2564 [D4GTZ6] (rpl3) 50S ribosomal protein L3	J	0.0759122	0.772263	0.112235	Not Significant
HVO_2565 [D4GTZ7] DUF171 family protein	S	-0.0697327	0.827502	0.082231	Not Significant
HVO_2571 [D4GU01] UPF0761 family protein	L	0.0963533	0.917258	0.0375085	Not Significant
HVO_2573 [D4GU03] (mch) probable methenyltetrahydrofolate cyclohydrolase	H	-0.445102	0.454115	0.342834	Not Significant
HVO_2574 [D4GU04] conserved hypothetical protein	S	0.104524	NA	NA	Not Significant
HVO_2575 [D4GU05] homolog to translation elongation factor aEF-1 alpha subunit	J	0.0157462	0.980715	0.00845726	Not Significant
HVO_2576 [D4GU06] DnaJ N-terminal domain protein	O	1.21497	0.0392691	1.40595	Significant Positive
HVO_2577 [D4GU07] (pyrF) orotidine-5'-phosphate decarboxylase	F	-0.176702	0.419263	0.377513	Not Significant
HVO_2579 [D4GU12] (nadC) nicotinate-nucleotide pyrophosphorylase (carboxylating)	H	0.360423	0.086552	1.06272	Not Significant
HVO_2580 [D4GU13] (nadB) L-aspartate oxidase	H	0.245327	0.191794	0.717164	Not Significant
HVO_2581 [D4GU15] (nadA) quinolinate synthase A	H	0.49303	0.288859	0.539314	Not Significant
HVO_2583 [Q59468] (hmgA) hydroxymethylglutaryl-CoA reductase (NADPH)	I	-0.0628961	0.845517	0.0728777	Not Significant
HVO_2584 [D4GU20] conserved hypothetical protein	N	-0.372301	0.60375	0.219143	Not Significant
HVO_2588 [D4GU92] (icd) isocitrate dehydrogenase (NADP)	C	0.0473188	0.846641	0.0723007	Not Significant
HVO_2589 [D4GU97] (ansA) asparaginase family protein	E	0.131884	0.716658	0.144688	Not Significant
HVO_2590 [D4GU98] probable oxidoreductase (short-chain dehydrogenase family)	I	0.195559	0.617267	0.209527	Not Significant
HVO_2591 [D4GUA3] conserved hypothetical protein	S	0.0595485	0.969463	0.0134689	Not Significant
HVO_2598 [D4GUB5] (ppk2) polyphosphate kinase	P	-0.106923	0.751982	0.123792	Not Significant
HVO_2600 [D4GUB9] (map) methionine aminopeptidase	E	0.014531	0.974467	0.0112329	Not Significant
HVO_2602 [D4GUC2] transport protein (probable substrate zinc/cadmium/cobalt)	P	-0.623868	0.331298	0.479781	Not Significant
HVO_2605 [D4GUC8] MiaB-like tRNA modifying enzyme	J	0.0381584	0.942622	0.0256622	Not Significant
HVO_2606 [D4GUC9] PQQ repeat protein	S	1.88647	1e-05	5	Significant Positive
HVO_2607 [D4GUD2] PQQ repeat protein	S	0.894535	0.0581646	1.23534	Not Significant
HVO_2610 [D4GUD9] (deoC) deoxyribose-phosphate aldolase	E	-0.30782	0.692754	0.159421	Not Significant
HVO_2614 [D4GUE6] (udp2) uridine phosphorylase	F	-0.156751	0.649734	0.187264	Not Significant
HVO_2616 [D4GUE9] (pchA2) ion channel pore / TrkA domain protein	P	-0.332595	0.316923	0.499047	Not Significant
HVO_2617 [D4GUF1] TrkA-C domain protein	P	0.392492	0.176067	0.754322	Not Significant
HVO_2618 [D4GUF4] TrkA-C domain protein	P	0.353903	0.380721	0.419393	Not Significant
HVO_2619 [D4GUF6] (samp1) ubiquitin-like modifier protein SAMP1	H	-0.749686	0.312152	0.505633	Not Significant
HVO_2620 [D4GUF8] (petA) cytochrome bc1 complex Rieske iron-sulfur protein	C	0.415542	0.0115836	1.93616	Significant Positive
HVO_2621 [D4GUG0] (ppc) phosphoenolpyruvate carboxylase	C	0.167588	0.464469	0.333043	Not Significant
HVO_2621A [A0A1C9J6X7] small CPxCG-related zinc finger protein	S	0.529849	0.117313	0.930655	Not Significant
HVO_2622 [D4GUG2] probable oxidoreductase (aldo-keto reductase family protein)	S	-0.757615	0.590576	0.228724	Not Significant
HVO_2624 [D4GUG6] (pyrG) CTP synthase	F	-0.170265	0.493677	0.306557	Not Significant
HVO_2625 [D4GUG8] (guaAb) GMP synthase (glutamine-hydrolyzing) subunit B	F	-0.277889	0.00442312	2.35427	Significant Negative
HVO_2629 [D4GUI2] conserved hypothetical protein	T	0.384233	0.129075	0.889156	Not Significant
HVO_2630 [D4GUI4] conserved hypothetical protein	S	-0.487856	0.631472	0.199646	Not Significant
HVO_2632 [D4GUI9] (tfs2) transcription elongation factor TFS	K	0.757231	0.462586	0.334807	Not Significant
HVO_2634 [D4GUJ2] conserved hypothetical protein	S	0.592579	0.40249	0.395245	Not Significant
HVO_2635 [D4GUJ4] alpha/beta hydrolase fold protein	S	0.191522	0.608842	0.215495	Not Significant
HVO_2636 [D4GUW2] (pspA) PspA domain protein	K	0.286242	0.338159	0.470879	Not Significant
HVO_2637 [D4GUW4] conserved hypothetical protein	S	0.63526	0.307773	0.51177	Not Significant
HVO_2638 [D4GUW6] homolog to dipeptide epimerase	M	-0.186586	0.709056	0.149319	Not Significant
HVO_2639 [D4GUW8] DUF1611 family protein	S	-0.342694	0.670317	0.17372	Not Significant
HVO_2640 [D4GUX0] conserved hypothetical protein	J	-0.239699	0.445927	0.350736	Not Significant
HVO_2643 [D4GUX6] (qor1) NADPH:quinone reductase	C	-0.0662502	0.80136	0.0961721	Not Significant
HVO_2645 [D4GUY1] (moaB) molybdopterin adenylyltransferase	H	-4.7414	0.571052	0.243324	Not Significant
HVO_2646 [D4GUY2] (ilvD) dihydroxy-acid dehydratase	E	-0.103397	0.802277	0.0956758	Not Significant
HVO_2648 [D4GV02] (serA2) probable D-2-hydroxyacid dehydrogenase	H	-0.586765	0.170475	0.768339	Not Significant
HVO_2650 [D4GV06] FAD-dependent oxidoreductase (homolog to geranylgeranyl reductase)	C	-0.0658325	0.840541	0.0754409	Not Significant
HVO_2659 [D4GV27] probable tautomerase	Q	0.257731	0.242054	0.616087	Not Significant
HVO_2660 [D4GV24] receiver/sensor box histidine kinase	T	0.0366494	0.971767	0.0124377	Not Significant
HVO_2661 [D4GV29] pyridoxal phosphate-dependent aminotransferase	E	-0.10982	0.608356	0.215842	Not Significant
HVO_2662 [D4GV31] glyoxalase domain protein	E	-0.115137	0.722684	0.141052	Not Significant
HVO_2663 [D4GV33] probable oxidoreductase (aldo-keto reductase family protein)	C	-0.175797	0.445927	0.350736	Not Significant
HVO_2665 [D4GV36] HpcH/HpaI aldolase family protein	G	0.269553	0.494029	0.306247	Not Significant
HVO_2668 [D4GV42] (thiE) thiamine-phosphate synthase	H	-0.262755	0.539724	0.267828	Not Significant
HVO_2670 [D4GV46] FAD-dependent oxidoreductase (GlcD/DLD_GlcF/GlpC domain fusion protein)	C	0.479654	0.147743	0.830494	Not Significant
HVO_2670 [D4GV46] FAD-dependent oxidoreductase (GlcD/DLD_GlcF/GlpC domain fusion protein)<|>HVO_B0203 [D4GPK4] FAD-dependent oxidoreductase (GlcD/DLD_GlcF/GlpC domain fusion protein)	C	-0.0839038	0.917593	0.0373501	Not Significant
HVO_2671 [D4GV47] pyridoxal phosphate-dependent aminotransferase	E	0.30248	0.349728	0.45627	Not Significant
HVO_2673 [D4GV49] conserved hypothetical protein	S	1.10142	0.233689	0.631361	Not Significant
HVO_2675 [D4GV52] (hisD) histidinol dehydrogenase	E	-0.0470588	0.873457	0.0587585	Not Significant
HVO_2677 [D4GV54] conserved hypothetical protein	S	0.162175	0.598058	0.223257	Not Significant
HVO_2679 [D4GVN1] conserved hypothetical protein	S	-0.22061	0.498764	0.302105	Not Significant
HVO_2681 [D4GVN6] HTH domain protein	K	-0.252808	0.252455	0.597816	Not Significant
HVO_2682 [D4GVN8] dodecin	S	0.513424	0.139953	0.854017	Not Significant
HVO_2683 [D4GVN9] 5'-nucleotidase family hydrolase	F	0.535776	0.0522001	1.28233	Not Significant
HVO_2684 [D4GVP1] UspA domain protein	T	0.203989	0.457772	0.339351	Not Significant
HVO_2685 [D4GVP5] (mscS3) mechanosensitive channel protein MscS	M	0.146428	0.826519	0.0827469	Not Significant
HVO_2688 [D4GVQ2] (trmB) TrmB family transcription regulator TrmB	K	-0.359798	0.185794	0.730969	Not Significant
HVO_2690 [D4GVQ6] GFO family oxidoreductase	S	0.117281	0.684908	0.164368	Not Significant
HVO_2692 [D4GVR2] (tsgD3) ABC-type transport system ATP-binding protein (probable substrate sugar)	E	0.46832	0.398982	0.399047	Not Significant
HVO_2692 [D4GVR2] (tsgD3) ABC-type transport system ATP-binding protein (probable substrate sugar)<|>HVO_A0145 [D4GQH4] (tsgD4) ABC-type transport system ATP-binding protein (probable substrate sugar)	E	0.38911	0.141485	0.849289	Not Significant
HVO_2693 [D4GVR3] (tsgC3) ABC-type transport system permease protein (probable substrate sugar)<|>HVO_A0146 [D4GQH5] (tsgB4) ABC-type transport system permease protein (probable substrate sugar)	P	1.01602	0.0317454	1.49832	Significant Positive
HVO_2694 [D4GVR5] (tsgB3) ABC-type transport system permease protein (probable substrate sugar)	P	0.922396	0.264549	0.577494	Not Significant
HVO_2695 [D4GVR7] (tsgA3) ABC-type transport system periplasmic substrate-binding protein (probable substrate sugar)	G	0.213531	0.763337	0.117284	Not Significant
HVO_2697 [D4GVS1] (priS) DNA primase small subunit	L	0.110339	0.749099	0.125461	Not Significant
HVO_2698 [D4GVS3] (ginS) DNA replication factor GINS	L	0.531153	0.166634	0.778236	Not Significant
HVO_2699 [D4GVS5] (bcp1) peroxiredoxin	O	-0.141676	0.844008	0.0736535	Not Significant
HVO_2700 [D4GVS7] (cdc48b) AAA-type ATPase (CDC48 subfamily)	O	0.449277	0.00680365	2.16726	Significant Positive
HVO_2702 [D4GVT1] alpha/beta hydrolase fold protein	S	-0.367056	0.438362	0.358167	Not Significant
HVO_2703 [D4GW03] (panB2) 3-methyl-2-oxobutanoate hydroxymethyltransferase	H	-0.38353	0.654715	0.183948	Not Significant
HVO_2704 [D4GW04] DUF1628 domain protein	N	-1.08587	0.396556	0.401695	Not Significant
HVO_2706 [D4GW08] eIF-2B domain protein	J	-0.221693	0.343799	0.463696	Not Significant
HVO_2707 [D4GW10] GFO family oxidoreductase	S	0.0597378	0.818892	0.0867736	Not Significant
HVO_2708 [D4GW14] YfiH family protein	G	-0.221671	0.790272	0.102224	Not Significant
HVO_2709 [D4GW16] GNAT family acetyltransferase	K	0.326613	0.625279	0.203926	Not Significant
HVO_2710 [D4GW19] homolog to archaease	S	0.551962	0.442527	0.35406	Not Significant
HVO_2712 [D4GW23] (rtcB) tRNA-splicing ligase RtcB	L	0.0800985	0.717866	0.143956	Not Significant
HVO_2716 [D4GW32] (acd5) acyl-CoA dehydrogenase	I	-0.0930546	0.679256	0.167966	Not Significant
HVO_2717 [D4GW34] (alaS2) alanine--tRNA ligase	J	0.400926	0.407004	0.390401	Not Significant
HVO_2718 [D4GW38] cro/C1 family transcription regulator	K	-0.195801	0.515424	0.287835	Not Significant
HVO_2721 [D4GW43] (purF) amidophosphoribosyltransferase	F	0.174263	0.427418	0.369147	Not Significant
HVO_2722 [D4GW44] (rpl37e) 50S ribosomal protein L37e	J	0.142285	0.782438	0.10655	Not Significant
HVO_2723 [D4GW47] (lsm) RNA-binding protein Lsm	K	-1.26535	0.598058	0.223257	Not Significant
HVO_2724 [D4GW49] (rnj) ribonuclease J	J	0.0690965	0.848739	0.0712257	Not Significant
HVO_2725 [D4GW51] (idsA1) bifunctional short chain isoprenyl diphosphate synthase	H	-0.746854	0.0995961	1.00176	Not Significant
HVO_2726 [D4GW53] (gltS) glutamate--tRNA(Glu/Gln) ligase	J	0.0191329	0.95014	0.0222124	Not Significant
HVO_2727 [D4GW54] cyclase family protein	E	-0.856847	0.554944	0.255751	Not Significant
HVO_2732 [D4GW64] FixC family protein	C	0.437137	0.561684	0.250508	Not Significant
HVO_2734 [D4GW68] GNAT family acetyltransferase	K	-1.85734	0.140685	0.851751	Not Significant
HVO_2736 [D4GW73] (tmcA) tRNA(Met) cytidine acetyltransferase TmcA	J	0.325022	0.136112	0.866103	Not Significant
HVO_2737 [D4GW76] (rpl8e) 50S ribosomal protein L8e	J	-1.13806	0.348085	0.458315	Not Significant
HVO_2738 [D4GW78] (rps28e) 30S ribosomal protein S28e	J	-0.302754	0.506687	0.29526	Not Significant
HVO_2739 [D4GW81] (rpl24e) 50S ribosomal protein L24e	J	-0.774615	0.0265923	1.57524	Significant Negative
HVO_2740 [D4GW84] (ndk) nucleoside-diphosphate kinase	F	-0.749279	0.429477	0.36706	Not Significant
HVO_2742 [D4GW90] (metE1) 5-methyltetrahydropteroyltriglutamate--homocysteine S-methyltransferase (methionine synthase II)	E	-0.0560426	0.965666	0.015173	Not Significant
HVO_2743 [D4GW95] (metE2) 5-methyltetrahydropteroyltriglutamate--homocysteine S-methyltransferase (methionine synthase II)	E	-0.614171	0.545444	0.26325	Not Significant
HVO_2745 [D4GW98] (mscS5) mechanosensitive channel protein MscS	M	0.27552	0.638272	0.194994	Not Significant
HVO_2746 [D4GWA1] (ksgA) ribosome biogenesis protein KsgA, 16S rRNA-methylating	J	-0.0992108	0.695456	0.15773	Not Significant
HVO_2747 [D4GWA2] putative tRNA-specific adenosine deaminase	J	-0.665894	0.149855	0.824328	Not Significant
HVO_2748 [D4GWA3] (rpoF) DNA-directed RNA polymerase subunit F	K	-0.606574	0.59636	0.224491	Not Significant
HVO_2749 [D4GWA6] (rpl21e) 50S ribosomal protein L21e	J	-0.0569901	0.909183	0.0413486	Not Significant
HVO_2750 [D4GWA7] (metB1) cystathionine synthase/lyase (cystathionine gamma-synthase, cystathionine gamma-lyase, cystathionine beta-lyase)	E	0.199115	0.67566	0.170272	Not Significant
HVO_2751 [D4GWA9] conserved hypothetical protein	S	0.611839	0.277782	0.556295	Not Significant
HVO_2752 [D4GWB1] (tef1b) translation elongation factor aEF-1 beta	J	-1.26563	0.0869906	1.06053	Not Significant
HVO_2753 [D4GWB3] small CPxCG-related zinc finger protein	J	0.452849	0.41284	0.384218	Not Significant
HVO_2756 [P41198] (rpl10) 50S ribosomal protein L10	J	-0.0449011	0.922171	0.0351887	Not Significant
HVO_2757 [P41199] (rpl1) 50S ribosomal protein L1	J	-0.470717	0.380721	0.419393	Not Significant
HVO_2758 [P41200] (rpl11) 50S ribosomal protein L11	J	-0.613321	0.368936	0.433049	Not Significant
HVO_2759 [D4GWT1] peptidase M42 family protein	G	0.214457	0.268724	0.570693	Not Significant
HVO_2761 [D4GWT5] (mvk) mevalonate kinase	I	0.0687424	0.775494	0.110421	Not Significant
HVO_2762 [D4GWT7] isopentenyl phosphate kinase	I	-0.094931	0.793936	0.100215	Not Significant
HVO_2763 [D4GWU3] homolog to ribonuclease Z	S	0.0791899	0.846668	0.0722869	Not Significant
HVO_2766 [D4GWV3] (lhr1) ATP-dependent DNA helicase	L	0.997025	0.609565	0.21498	Not Significant
HVO_2767 [D4GWV5] (dna2) ATP-dependent DNA helicase Dna2	L	-0.126921	0.843038	0.0741528	Not Significant
HVO_2769 [D4GWV8] conserved hypothetical protein	S	-0.562715	0.740812	0.130292	Not Significant
HVO_2770 [D4GWW1] DUF2342 family protein	S	0.0843094	0.730597	0.136322	Not Significant
HVO_2771 [D4GWW4] glyoxalase domain protein	F	0.0298148	0.942622	0.0256622	Not Significant
HVO_2772 [D4GWW6] rhodanese domain protein / beta-lactamase domain protein	P	-0.109098	0.783807	0.105791	Not Significant
HVO_2773 [D4GWW8] (rps2) 30S ribosomal protein S2	J	-0.112288	0.66772	0.175405	Not Significant
HVO_2774 [D4GWX0] (eno) enolase	G	0.174151	0.388307	0.410825	Not Significant
HVO_2776 [D4GWX5] (rpoN) DNA-directed RNA polymerase subunit N	K	0.513012	0.218669	0.660214	Not Significant
HVO_2777 [D4GWX7] (rps9) 30S ribosomal protein S9	J	0.00234682	0.993235	0.00294796	Not Significant
HVO_2778 [D4GWY1] (rpl13) 50S ribosomal protein L13	J	0.232765	0.321278	0.493119	Not Significant
HVO_2779 [D4GWY3] (rpl18e) 50S ribosomal protein L18e	J	0.236488	0.393969	0.404538	Not Significant
HVO_2781 [D4GWY4] (rpoD) DNA-directed RNA polymerase subunit D	K	0.0038781	0.992514	0.00326329	Not Significant
HVO_2782 [D4GWZ1] (rps11) 30S ribosomal protein S11	J	0.169594	0.51985	0.284122	Not Significant
HVO_2783 [D4GWZ3] (rps4) 30S ribosomal protein S4	J	0.0280931	0.954512	0.0202184	Not Significant
HVO_2784 [D4GWZ7] (rps13) 30S ribosomal protein S13	J	-0.0729225	0.766755	0.115343	Not Significant
HVO_2789 [D4GX07] (moaA) GTP 3',8-cyclase	H	-0.0654576	0.809441	0.091815	Not Significant
HVO_2790 [D4GX09] (apbC1) Fe-S cluster carrier protein ApbC	D	-0.347816	0.300475	0.522192	Not Significant
HVO_2792 [D4GX13] (udg2) uracil-DNA glycosylase superfamily protein	L	-0.567167	0.296897	0.527394	Not Significant
HVO_2793 [D4GX15] conserved hypothetical protein	S	0.0683205	0.917258	0.0375085	Not Significant
HVO_2796 [D4GX17] conserved hypothetical protein	S	-0.892067	0.221465	0.654695	Not Significant
HVO_2797 [D4GX19] (udk) uridine kinase	F	-0.00936948	0.991436	0.0037351	Not Significant
HVO_2798 [D4GX20] (livJ3) ABC-type transport system periplasmic substrate-binding protein (probable substrate branched-chain amino acids)	E	0.150025	0.751466	0.12409	Not Significant
HVO_2801 [D4GX24] (livG3) ABC-type transport system ATP-binding protein (probable substrate branched-chain amino acids)	E	-2.63544	0.116281	0.934492	Not Significant
HVO_2802 [D4GX26] (livM3) ABC-type transport system permease protein (probable substrate branched-chain amino acids)	E	0.482963	0.546174	0.262669	Not Significant
HVO_2806 [D4GX37] HTH domain protein	K	-0.360026	0.624719	0.204315	Not Significant
HVO_2808 [D4GX38] (sdhA) succinate dehydrogenase subunit A	C	0.157416	0.705578	0.151455	Not Significant
HVO_2809 [D4GX40] (sdhB) succinate dehydrogenase subunit B	C	0.171983	0.601721	0.220605	Not Significant
HVO_2810 [D4GX41] (sdhD) succinate dehydrogenase subunit D	C	0.0465702	0.94215	0.0258799	Not Significant
HVO_2811 [D4GX42] (sdhC) succinate dehydrogenase subunit C	C	0.202663	0.734319	0.134115	Not Significant
HVO_2812 [D4GX45] AstE domain protein	S	-0.158096	0.443134	0.353465	Not Significant
HVO_2813 [D4GX49] RimK family protein	H	0.0750912	0.787491	0.103754	Not Significant
HVO_2814 [D4GX55] DNA N-glycosylase	L	-0.0368841	0.940447	0.0266656	Not Significant
HVO_2815 [D4GX56] (hbd1) 3-hydroxyacyl-CoA dehydrogenase / enoyl-CoA hydratase	I	0.372465	0.164953	0.78264	Not Significant
HVO_2819 [D4GX64] XerC/D-like integrase	L	0.0878671	0.919508	0.0364443	Not Significant
HVO_2828 [D4GX87] conserved hypothetical protein	Other	0.0333206	0.94215	0.0258799	Not Significant
HVO_2833 [D4GX97] ArsR family transcription regulator	K	0.0716174	0.917601	0.0373462	Not Significant
HVO_2834A [A0A1C9J6Z3] conserved hypothetical protein	S	-0.136305	0.852766	0.06917	Not Significant
HVO_2835 [D4GXA1] histidine kinase	T	-1.30224	0.358472	0.445545	Not Significant
HVO_2836 [D4GXA3] sensor/bat box HTH-10 family transcription regulator	T	4.44061	0.0316202	1.50004	Significant Positive
HVO_2847 [D4GXC6] UPF0229 family protein	S	0.141846	0.910986	0.0404884	Not Significant
HVO_2850 [D4GXD2] conserved hypothetical protein	S	0.211859	0.431098	0.365424	Not Significant
HVO_2851 [D4GXD5] UPF0179 family protein	S	-0.0894367	0.80136	0.0961721	Not Significant
HVO_2852 [D4GXD7] AstE domain protein	E	-1.13342	0.531375	0.274599	Not Significant
HVO_2857 [D4GXF0] (suhB1) probable inositol-1(or 4)-monophosphatase / fructose-1,6-bisphosphatase, archaeal-type	G	0.456768	0.0889684	1.05076	Not Significant
HVO_2858 [D4GXF3] Lrp/AsnC family transcription regulator	K	-0.00775169	0.986939	0.00570966	Not Significant
HVO_2860 [D4GXF8] DUF181 family protein	H	0.147616	0.612008	0.213243	Not Significant
HVO_2861 [D4GXF9] conserved hypothetical protein	S	-0.535034	0.460669	0.336611	Not Significant
HVO_2862 [D4GXG2] (glyA1) serine hydroxymethyltransferase	E	0.0881575	0.709135	0.149271	Not Significant
HVO_2862 [D4GXG2] (glyA1) serine hydroxymethyltransferase<|>HVO_B0004 [D4GP05] (glyA2) serine hydroxymethyltransferase	E	0.235966	0.608356	0.215842	Not Significant
HVO_2865 [D4GXG9] (folD) methylenetetrahydrofolate dehydrogenase / methenyltetrahydrofolate cyclohydrolase	H	0.128884	0.670096	0.173863	Not Significant
HVO_2866 [D4GXH1] conserved hypothetical protein	S	0.16223	0.915606	0.0382912	Not Significant
HVO_2867 [D4GXH2] conserved hypothetical protein	S	0.0745236	0.880834	0.0551059	Not Significant
HVO_2869 [D4GXH6] PadR family transcription regulator	K	-0.568998	0.015349	1.81392	Significant Negative
HVO_2869 [D4GXH6] PadR family transcription regulator<|>HVO_A0118 [D4GQF0] PadR family transcription regulator_NumberOfIdenticalSequences_2	K	-0.770668	0.0436811	1.35971	Significant Negative
HVO_2870 [D4GXH9] AI-2E family transport protein	S	0.320971	0.449792	0.346988	Not Significant
HVO_2871 [D4GXI1] pyridoxal phosphate-dependent aminotransferase	E	0.482832	0.00766254	2.11563	Significant Positive
HVO_2872 [D4GXI2] conserved hypothetical protein	S	0.0926392	0.881626	0.0547154	Not Significant
HVO_2873 [D4GXI8] (fen1) flap endonuclease Fen1	L	0.326349	0.118496	0.926297	Not Significant
HVO_2874 [D4GXJ0] GNAT family acetyltransferase	R	-0.162637	0.527689	0.277622	Not Significant
HVO_2875 [D4GXJ1] probable S-adenosylmethionine-dependent methyltransferase	Q	-0.0407086	0.894845	0.0482523	Not Significant
HVO_2876 [D4GXJ2] DUF3054 family protein	S	-0.119127	0.782438	0.10655	Not Significant
HVO_2877 [D4GXJ3] major facilitator superfamily transport protein	G	0.479375	0.462586	0.334807	Not Significant
HVO_2879 [D4GXJ7] ornithine cyclodeaminase family protein	E	0.499771	0.0630925	1.20002	Not Significant
HVO_2880 [D4GXK0] (pelA) mRNA surveillance protein pelota	J	0.289671	0.185794	0.730969	Not Significant
HVO_2881 [D4GXK2] DUF4013 family protein	S	0.974785	0.0450629	1.34618	Significant Positive
HVO_2882 [D4GXK4] DUF4013 family protein	S	1.13442	0.0366095	1.43641	Significant Positive
HVO_2883 [D4GXK6] DUF814 domain protein	K	-0.0190659	0.94215	0.0258799	Not Significant
HVO_2884 [D4GXK8] conserved hypothetical protein	K	1.16324	0.296392	0.528134	Not Significant
HVO_2886 [D4GXL4] GNAT family acetyltransferase	K	-0.0582492	0.92809	0.03241	Not Significant
HVO_2888 [D4GXL7] (elp3) homolog to elongator complex protein ELP3	K	0.155638	0.454115	0.342834	Not Significant
HVO_2889 [D4GXM0] DHH/RecJ family phosphoesterase	L	0.14106	0.273923	0.562371	Not Significant
HVO_2890 [D4GXM2] DUF649 family protein	S	-0.648408	0.739093	0.131301	Not Significant
HVO_2891 [D4GXM4] (tdk) thymidine kinase	F	-0.266905	0.559042	0.252556	Not Significant
HVO_2892A [D4GXM5] homolog to NAD(P)H dehydrogenase (quinone)	S	-0.139909	0.88872	0.0512349	Not Significant
HVO_2893 [D4GXM9] DsrE domain protein	S	-0.144261	0.899699	0.0459028	Not Significant
HVO_2895 [D4GXN4] alpha/beta hydrolase fold protein	S	-0.908836	0.514601	0.288529	Not Significant
HVO_2896 [D4GXN6] (mutY1) A/G-specific adenine glycosylase	L	-0.164121	0.717059	0.144445	Not Significant
HVO_2898 [D4GXP1] conserved hypothetical protein	S	-0.0461846	0.935193	0.0290988	Not Significant
HVO_2900 [D4GXP5] (fumC) fumarate hydratase	C	-0.188378	0.297961	0.52584	Not Significant
HVO_2902 [D4GXP9] (gatE) glutamyl-tRNA(Gln) amidotransferase subunit E	J	0.187567	0.221124	0.655364	Not Significant
HVO_2904 [D4GXQ2] (htpX2) HtpX-like protease	O	-0.117772	0.815868	0.08838	Not Significant
HVO_2905 [D4GXQ6] (maoC3) MaoC domain protein	I	0.0145533	0.98644	0.00592944	Not Significant
HVO_2906 [D4GXQ8] tRNA (cytidine/uridine-2'-O-)-methyltransferase	J	0.295962	0.299247	0.523971	Not Significant
HVO_2907 [D4GXR0] conserved hypothetical protein	S	-0.565389	0.328565	0.483378	Not Significant
HVO_2908 [D4GXR1] (folP2) dihydropteroate synthase	H	0.0010966	0.998291	0.000742929	Not Significant
HVO_2911 [D4GXR7] (phr2) deoxyribodipyrimidine photo-lyase	L	-0.210517	0.519114	0.284737	Not Significant
HVO_2912 [D4GXS0] ThiJ/PfpI domain protein	S	0.285605	0.649734	0.187264	Not Significant
HVO_2913 [Q03301] (sod2) superoxide dismutase (Mn)<|>HVO_A0475 [Q03300] (sod1) superoxide dismutase (Mn)	P	0.0404516	0.971767	0.0124377	Not Significant
HVO_2914 [D4GXS4] conserved hypothetical protein	S	-0.258834	0.335422	0.474409	Not Significant
HVO_2916 [D4GXS8] probable oxidoreductase (short-chain dehydrogenase family)	I	0.354553	0.0630675	1.20019	Not Significant
HVO_2918 [D4GXT2] (hts) thymidylate synthase	F	-0.728112	0.0355789	1.44881	Significant Negative
HVO_2919 [D4GXT3] (hdrB) dihydrofolate reductase	H	-0.541671	0.0413304	1.38373	Significant Negative
HVO_2921 [D4GXT7] conserved hypothetical protein	S	0.631522	0.0345275	1.46184	Significant Positive
HVO_2922 [D4GXU1] UPF0339 family protein	S	0.50095	0.728786	0.1374	Not Significant
HVO_2923 [Q9V2V5] (psmA2) proteasome alpha subunit	O	-0.021212	0.92328	0.0346667	Not Significant
HVO_2928 [D4GXV1] HTH-10 family transcription regulator	K	-1.01349	0.170475	0.768339	Not Significant
HVO_2929 [D4GXV5] probable nucleoside deaminase	F	0.317251	0.244182	0.612287	Not Significant
HVO_2930 [D4GXV7] GNAT family acetyltransferase	K	-0.151253	0.610063	0.214625	Not Significant
HVO_2932 [D4GXW1] GTP-binding protein	J	0.229757	0.494911	0.305472	Not Significant
HVO_2941 [D4GXX8] (mc1B) nonhistone chromosomal protein	R	-0.237281	0.396594	0.401654	Not Significant
HVO_2942 [D4GXY0] conserved hypothetical protein	V	-1.04406	0.0238945	1.6217	Significant Negative
HVO_2943 [D4GXY2] (pyrD) dihydroorotate dehydrogenase (quinone)	F	-0.109516	0.692754	0.159421	Not Significant
HVO_2945 [D4GXY5] (valS) valine--tRNA ligase	J	-0.172305	0.408823	0.388464	Not Significant
HVO_2946 [D4GXY7] (metB2) cystathionine synthase/lyase (cystathionine gamma-synthase, cystathionine gamma-lyase, cystathionine beta-lyase)	E	0.123105	0.880649	0.0551973	Not Significant
HVO_2947 [D4GXY9] (pheT) phenylalanine--tRNA ligase beta subunit	J	0.0733328	0.831296	0.0802444	Not Significant
HVO_2948 [D4GXZ2] (pheS) phenylalanine--tRNA ligase alpha subunit	J	0.0580175	0.832301	0.0797194	Not Significant
HVO_2951 [D4GY00] (trpS1) tryptophan--tRNA ligase	J	-0.0775725	0.732768	0.135034	Not Significant
HVO_2952 [O07118] (endA) tRNA-splicing endonuclease	J	0.348446	0.0630675	1.20019	Not Significant
HVO_2954 [D4GY06] HAD superfamily hydrolase	S	-0.29914	0.686646	0.163267	Not Significant
HVO_2955 [D4GY08] DEAD/DEAH box helicase	L	-0.146526	0.429477	0.36706	Not Significant
HVO_2957 [D4GY12] (lipA) lipoate synthase	H	0.321138	0.612523	0.212878	Not Significant
HVO_2958 [D4GY15] (oadhA1) 2-oxo-3-methylvalerate dehydrogenase E1 component alpha subunit	C	0.0161176	0.972483	0.0121182	Not Significant
HVO_2959 [D4GY17] (oadhB1) 2-oxo-3-methylvalerate dehydrogenase E1 component beta subunit	C	-0.0560856	0.873457	0.0587585	Not Significant
HVO_2960 [D4GY19] (dsa1) dihydrolipoamide S-acyltransferase	C	0.262013	0.194069	0.712044	Not Significant
HVO_2961 [Q04829] (lpdA) dihydrolipoyl dehydrogenase	C	0.0240879	0.937314	0.028115	Not Significant
HVO_2963 [D4GY25] DUF2178 family protein	S	-0.382384	0.742376	0.129376	Not Significant
HVO_2965 [D4GY31] (serB) phosphoserine phosphatase	E	-0.314899	0.687345	0.162825	Not Significant
HVO_2967 [D4GY34] conserved hypothetical protein	R	0.107736	0.810142	0.0914391	Not Significant
HVO_2968 [D4GY36] (serA3) D-3-phosphoglycerate dehydrogenase	E	0.0839988	0.562451	0.249915	Not Significant
HVO_2969 [D4GY38] (thrC3) threonine synthase	E	-0.258635	0.0598427	1.22299	Not Significant
HVO_2971 [D4GY43] conserved hypothetical protein	S	-1.08647	0.663233	0.178334	Not Significant
HVO_2972 [D4GY45] conserved hypothetical protein	S	-0.163979	0.631472	0.199646	Not Significant
HVO_2975 [D4GY49] conserved hypothetical protein	S	0.32261	0.624719	0.204315	Not Significant
HVO_2976 [D4GY51] (cstA) carbon starvation protein CstA	T	-0.0696826	0.895096	0.0481304	Not Significant
HVO_2977 [D4GY53] (arsA2) ArsA family ATPase	D	0.0160948	0.972996	0.0118889	Not Significant
HVO_2979 [D4GY57] CobW domain protein	S	0.0784091	0.868252	0.0613544	Not Significant
HVO_2981 [D4GY62] (upp) uracil phosphoribosyltransferase	F	-0.627812	0.218669	0.660214	Not Significant
HVO_2983 [D4GY65] IMPACT family protein	S	-0.338064	0.590576	0.228724	Not Significant
HVO_2985 [D4GY68] conserved hypothetical protein	V	-0.811203	0.443158	0.353442	Not Significant
HVO_2988 [D4GY74] (hisA) 1-(5-phosphoribosyl)-5-[(5-phosphoribosylamino)methylideneamino] imidazole-4-carboxamide isomerase	E	-0.126629	0.921237	0.0356284	Not Significant
HVO_2989 [D4GY77] (pmm4) phosphohexomutase (phosphoglucomutase / phosphomannomutase)	G	0.230862	0.130138	0.885596	Not Significant
HVO_2992 [D4GY83] (hisI) phosphoribosyl-AMP cyclohydrolase	E	0.0694002	0.911052	0.0404567	Not Significant
HVO_2993 [D4GY85] (pibD) prepilin/prearchaellin peptidase	N	-1.39332	6.04e-05	4.21896	Significant Negative
HVO_2995 [D4GY89] (fdx) ferredoxin (2Fe-2S)	C	-0.0827851	0.935565	0.0289262	Not Significant
HVO_2996 [D4GY91] transport protein (probable substrate phosphate/sulfate)	P	0.538857	0.103427	0.985364	Not Significant
HVO_2997 [D4GY92] (metY2) O-acetylhomoserine aminocarboxypropyltransferase (methionine synthase)	E	0.0986742	0.844008	0.0736535	Not Significant
HVO_3000 [D4GY98] (ligN) DNA ligase (NAD)	L	0.182051	0.199372	0.700336	Not Significant
HVO_3001 [D4GYA0] ABC-type transport system permease protein	S	-1.03452	0.00259751	2.58544	Significant Negative
HVO_3002 [D4GYA3] ABC-type transport system ATP-binding protein	E	-0.898793	0.00106679	2.97192	Significant Negative
HVO_3005 [D4GYB1] (htr15b) transducer protein Htr15	T	-1.351	0.219641	0.658287	Not Significant
HVO_3007 [Q9P9L2] (mdh) malate dehydrogenase	C	0.217574	0.777919	0.109066	Not Significant
HVO_3008 [D4GYB7] UPF0148 family protein	S	0.240562	0.609931	0.214719	Not Significant
HVO_3009 [D4GYB9] UspA domain protein	T	0.0780891	0.917396	0.0374433	Not Significant
HVO_3010 [D4GYC2] (hef) ATP-dependent RNA helicase/nuclease Hef	L	-0.270881	0.106165	0.974018	Not Significant
HVO_3012 [D4GYC6] (oapC) origin-associated protein OapC	Other	-1.55401	0.029775	1.52615	Significant Negative
HVO_3013 [D4GYC7] (oapB) origin-associated protein OapB	S	0.0391873	0.910986	0.0404884	Not Significant
HVO_3014 [D4GYC9] (oapA) origin-associated GTP-binding protein OapA	S	-0.230967	0.364553	0.438239	Not Significant
HVO_A0001 [D4GQ34] (orc3) Orc1-type DNA replication protein	L	-0.148402	0.769244	0.113936	Not Significant
HVO_A0002 [D4GQ35] conserved hypothetical protein	S	-0.342208	0.811014	0.0909718	Not Significant
HVO_A0003 [D4GQ36] (parA3) ParA domain protein	D	0.00491427	0.983702	0.00713635	Not Significant
HVO_A0005 [D4GQ37] integrase family protein	L	-0.187647	0.692754	0.159421	Not Significant
HVO_A0009 [D4GQ41] probable S-adenosylmethionine-dependent methyltransferase<|>HVO_A0434 [D4GRA0] probable S-adenosylmethionine-dependent methyltransferase (nonfunctional)	Q	0.0831266	0.942755	0.0256013	Not Significant
HVO_A0011 [D4GQ43] ArsR family transcription regulator	K	0.448437	0.560019	0.251797	Not Significant
HVO_A0011 [D4GQ43] ArsR family transcription regulator<|>HVO_A0436 [D4GRA2] ArsR family transcription regulator	K	0.393796	0.80313	0.0952139	Not Significant
HVO_A0012 [D4GQ44] hypothetical protein	K	0.14989	0.845808	0.0727284	Not Significant
HVO_A0013 [D4GQ45] conserved hypothetical protein	M	0.86146	0.00631856	2.19938	Significant Positive
HVO_A0021 [D4GQ53] conserved hypothetical protein	S	0.0549683	0.874991	0.0579963	Not Significant
HVO_A0027 [D4GQ59] HTH domain protein<|>HVO_A0397 [D4GR63] HTH domain protein	K	-0.214043	0.753677	0.122815	Not Significant
HVO_A0037 [D4GQ69] conserved hypothetical protein	S	0.000462431	0.999622	0.000164285	Not Significant
HVO_A0040 [D4GQ72] small CPxCG-related zinc finger protein	L	0.656293	0.2214	0.654823	Not Significant
HVO_A0045 [D4GQ77] (htpX3) HtpX-like protease	O	0.104392	0.765864	0.115848	Not Significant
HVO_A0047 [D4GQ79] UspA domain protein	T	-0.0359154	0.910357	0.0407881	Not Significant
HVO_A0047 [D4GQ79] UspA domain protein<|>HVO_A0496 [D4GRF9] UspA domain protein	T	0.266447	0.605799	0.217671	Not Significant
HVO_A0049 [D4GQ81] DUF21/CBS domain protein	S	0.626456	0.0021405	2.66949	Significant Positive
HVO_A0064 [D4GQ96] (orc13) Orc1-type DNA replication protein	L	0.119168	0.692754	0.159421	Not Significant
HVO_A0074 [D4GQA6] AAA-type ATPase domain protein	V	0.00499044	0.992514	0.00326329	Not Significant
HVO_A0082 [D4GQB4] IclR family transcription regulator	K	0.490842	0.0356617	1.4478	Significant Positive
HVO_A0083 [D4GQB5] Rieske-type iron-sulfur protein (2Fe-2S)	P	-0.281977	0.438362	0.358167	Not Significant
HVO_A0084 [D4GQB6] amidohydrolase domain protein	S	-2.10155	0.233568	0.631586	Not Significant
HVO_A0085 [D4GQB7] conserved hypothetical protein	S	0.493547	0.642432	0.192173	Not Significant
HVO_A0087 [D4GQB9] fumarylacetoacetase family protein	Q	-2.21973	0.00580354	2.23631	Significant Negative
HVO_A0088 [D4GQC0] FAD-dependent oxidoreductase (GlcD/DLD_GlcF/GlpC domain fusion protein)	C	0.424124	0.609565	0.21498	Not Significant
HVO_A0092 [D4GQC4] (acd6) acyl-CoA dehydrogenase	I	0.394935	0.16285	0.788212	Not Significant
HVO_A0093 [D4GQC5] IclR family transcription regulator	K	0.196211	0.430355	0.366173	Not Significant
HVO_A0097 [D4GQC9] (hbd2) 3-hydroxyacyl-CoA dehydrogenase / enoyl-CoA hydratase	I	-0.0945076	0.881268	0.0548918	Not Significant
HVO_A0097A [L9UXM8] acyl-CoA synthetase	I	0.600828	0.509314	0.293014	Not Significant
HVO_A0114 [D4GQE6] HTH domain protein_NumberOfIdenticalSequences_2	K	-1.10181	0.340276	0.468169	Not Significant
HVO_A0115 [D4GQE7] conserved hypothetical protein<|>HVO_A0417 [D4GR81] conserved hypothetical protein	S	0.208201	0.816907	0.0878272	Not Significant
HVO_A0119 [D4GQF1] cyclase family protein<|>HVO_A0415 [D4GR79] cyclase family protein	S	-0.0608419	0.89421	0.0485605	Not Significant
HVO_A0120 [D4GQF2] conserved hypothetical protein_NumberOfIdenticalSequences_2	I	0.427333	0.68004	0.167466	Not Significant
HVO_A0121 [D4GQF3] HTH-10 family transcription regulator_NumberOfIdenticalSequences_2	K	-0.716699	0.180382	0.743808	Not Significant
HVO_A0126 [D4GQF7] XerC/D-like integrase	X	0.353659	0.660935	0.179841	Not Significant
HVO_A0129 [D4GQG0] conserved hypothetical protein	S	-0.720168	0.442527	0.35406	Not Significant
HVO_A0130 [D4GQG1] conserved hypothetical protein	S	2.37723	NA	NA	Not Significant
HVO_A0131_A [A0A1C9J6T7] conserved hypothetical protein	M	0.95162	0.313034	0.504408	Not Significant
HVO_A0133 [D4GQG3] conserved hypothetical protein	S	4.7452	9.61e-07	6.01728	Significant Positive
HVO_A0135 [D4GQG4] HTH domain protein	K	0.574874	0.121997	0.913651	Not Significant
HVO_A0145 [D4GQH4] (tsgD4) ABC-type transport system ATP-binding protein (probable substrate sugar)	E	1.44648	0.342934	0.464789	Not Significant
HVO_A0150 [D4GQH9] (trmB1) TrmB family transcription regulator	K	0.0211223	0.942622	0.0256622	Not Significant
HVO_A0153 [D4GQI2] UspA domain protein	T	-1.57596	0.0713349	1.1467	Not Significant
HVO_A0156 [D4GQI5] (acs7) acyl-CoA synthetase	I	0.339514	0.221124	0.655364	Not Significant
HVO_A0157 [D4GQI6] (boa4) integrase family protein / bat box HTH-10 family transcription regulator	S	0.225897	0.634839	0.197336	Not Significant
HVO_A0158 [D4GQI7] (acs8) acyl-CoA synthetase	I	-0.267215	0.556238	0.25474	Not Significant
HVO_A0159 [D4GQI8] (aspC4) pyridoxal phosphate-dependent aminotransferase	E	0.379249	0.173438	0.760855	Not Significant
HVO_A0160 [D4GQI9] sensor box histidine kinase	T	0.238969	0.692796	0.159395	Not Significant
HVO_A0162 [D4GQJ1] MATE efflux family protein	V	0.189527	0.759262	0.119608	Not Significant
HVO_A0163 [D4GQJ2] (prr) proline racemase	E	0.178823	0.892196	0.0495399	Not Significant
HVO_A0179 [D4GQK8] conserved hypothetical protein	S	0.242367	0.446797	0.34989	Not Significant
HVO_A0180 [D4GQK9] (sph1) Smc-like protein Sph1	R	0.0644227	0.85337	0.0688628	Not Significant
HVO_A0181 [D4GQL0] conserved hypothetical protein	S	0.155672	0.816907	0.0878272	Not Significant
HVO_A0189 [D4GQL8] conserved hypothetical protein	V	-1.46933	0.0234145	1.63052	Significant Negative
HVO_A0205 [D4GQN4] (cas6) CRISPR-associated endoribonuclease Cas6	L	0.335638	0.0181277	1.74166	Significant Positive
HVO_A0206 [D4GQN5] (cas8b) CRISPR-associated protein Cas8b	V	0.553897	0.00133034	2.87604	Significant Positive
HVO_A0207 [D4GQN6] (cas7) CRISPR-associated protein Cas7	V	0.570892	0.00812848	2.08999	Significant Positive
HVO_A0208 [D4GQN7] (cas5) CRISPR-associated protein Cas5, Hmari subtype	V	0.575827	0.00193051	2.71433	Significant Positive
HVO_A0209 [D4GQN8] (cas3) CRISPR-associated nuclease/helicase Cas3	F	-0.365251	0.457772	0.339351	Not Significant
HVO_A0211 [D4GQP0] (cas1) CRISPR-associated endonuclease Cas1	L	0.352271	0.621748	0.206386	Not Significant
HVO_A0228 [D4GQQ7] (surE2) 5'-nucleotidase SurE	S	0.137267	0.732592	0.135138	Not Significant
HVO_A0229 [D4GQQ8] CBS domain protein	S	1.1409	0.0515399	1.28786	Not Significant
HVO_A0230 [D4GQQ9] (msrA1) peptide methionine sulfoxide reductase MsrA (S-form specific)	O	-0.334296	0.313034	0.504408	Not Significant
HVO_A0242 [D4GQS1] conserved hypothetical protein	S	0.0923674	0.86706	0.0619508	Not Significant
HVO_A0245 [D4GQS4] HTH domain protein	K	0.198607	0.660697	0.179998	Not Significant
HVO_A0251 [D4GQT0] HTH domain protein	K	0.662791	0.0728407	1.13763	Not Significant
HVO_A0254 [D4GQT3] DUF234 domain protein	S	0.10507	0.752962	0.123227	Not Significant
HVO_A0256 [D4GQT5] conserved hypothetical protein	S	-0.0121665	0.99091	0.00396571	Not Significant
HVO_A0257 [D4GQT6] (orc7) Orc1-type DNA replication protein	L	0.238171	0.494911	0.305472	Not Significant
HVO_A0266 [D4GQU3] IclR family transcription regulator	K	-0.0695831	0.819677	0.0863572	Not Significant
HVO_A0267 [D4GQU4] (dgoD2) D-galactonate dehydratase	M	-0.133958	0.460669	0.336611	Not Significant
HVO_A0267 [D4GQU4] (dgoD2) D-galactonate dehydratase<|>HVO_A0331 [D4GR08] (dgoD1) D-galactonate dehydratase	M	0.445834	0.598058	0.223257	Not Significant
HVO_A0268 [D4GQU5] class II aldolase (homolog to L-fuculose-phosphate aldolase)	G	-0.0989528	0.837669	0.0769274	Not Significant
HVO_A0269 [D4GQU6] (glpA2) glycerol-3-phosphate dehydrogenase subunit A	C	1.05004	0.000186799	3.72863	Significant Positive
HVO_A0270 [D4GQU7] (glpB2) glycerol-3-phosphate dehydrogenase subunit B	E	1.1011	0.000273265	3.56342	Significant Positive
HVO_A0271 [D4GQU8] (glpC2) glycerol-3-phosphate dehydrogenase subunit C	C	1.17931	0.0199278	1.70054	Significant Positive
HVO_A0272 [D4GQU9] DUF336 family protein	S	1.22867	0.000351688	3.45384	Significant Positive
HVO_A0273 [D4GQV0] ThuA family protein	G	1.22816	0.000220576	3.65644	Significant Positive
HVO_A0274 [D4GQV1] (suhB2) probable inositol-1(or 4)-monophosphatase / fructose-1,6-bisphosphatase, archaeal-type	G	-0.193417	0.68004	0.167466	Not Significant
HVO_A0275 [D4GQV2] conserved hypothetical protein	S	0.566216	0.724346	0.140054	Not Significant
HVO_A0276 [D4GQV3] FGGY family carbohydrate kinase	G	0.632488	0.0116281	1.93449	Significant Positive
HVO_A0279_A [D4GQV6] (tfs3) transcription elongation factor TFS	L	0.587032	0.453057	0.343847	Not Significant
HVO_A0280 [D4GQV7] IclR family transcription regulator	K	0.0917916	0.72068	0.142257	Not Significant
HVO_A0281 [D4GQV8] (tsgD5) ABC-type transport system ATP-binding protein (probable substrate sugar)	E	0.542212	0.663294	0.178294	Not Significant
HVO_A0283 [D4GQW0] (tsgA5) ABC-type transport system periplasmic substrate-binding protein (probable substrate sugar)	G	1.11539	0.000321567	3.49273	Significant Positive
HVO_A0286 [D4GQW3] DUF187 family protein	S	0.307864	0.0613509	1.21218	Not Significant
HVO_A0287 [D4GQW4] homolog to mandelate racemase / homolog to muconate lactonizing enzyme	M	0.322432	0.106852	0.971219	Not Significant
HVO_A0288 [D4GQW5] probable oxidoreductase (short-chain dehydrogenase family)	I	0.954994	0.000209658	3.67849	Significant Positive
HVO_A0295 [D4GQX2] (amaB2) amidase (hydantoinase/carbamoylase family)	E	-1.17852	0.36833	0.433763	Not Significant
HVO_A0296 [D4GQX4] probable oxidoreductase (short-chain dehydrogenase family)	I	0.142119	0.623203	0.20537	Not Significant
HVO_A0302 [D4GQY0] (ansB) asparaginase/glutaminase family protein	E	1.29601	0.181846	0.740296	Not Significant
HVO_A0303 [D4GQY1] (pucH2) probable allantoinase	F	1.33948	0.216082	0.665381	Not Significant
HVO_A0307 [D4GQY5] Lrp/AsnC family transcription regulator	K	0.359485	0.279744	0.553239	Not Significant
HVO_A0314 [D4GQZ1] hypothetical protein	Other	1.36967	0.340276	0.468169	Not Significant
HVO_A0316 [D4GQZ3] conserved hypothetical protein	S	-0.740062	0.319609	0.495381	Not Significant
HVO_A0323 [D4GR00] ABC-type transport system ATP-binding protein	E	0.032134	0.972483	0.0121182	Not Significant
HVO_A0326 [D4GR03] (bgaH) beta-D-galactosidase	G	1.11684	0.00443995	2.35262	Significant Positive
HVO_A0328 [D4GR05] (kdgK2) 2-keto-3-deoxygalactonate kinase	G	0.0921614	0.658691	0.181318	Not Significant
HVO_A0329 [D4GR06] (kdgA3) 2-dehydro-3-deoxy-phosphogluconate aldolase, bacterial-type	G	0.216483	0.533601	0.272783	Not Significant
HVO_A0331 [D4GR08] (dgoD1) D-galactonate dehydratase	M	0.336208	0.129075	0.889156	Not Significant
HVO_A0332 [D4GR09] IclR family transcription regulator	K	0.176908	0.785386	0.104917	Not Significant
HVO_A0335 [D4GR12] DUF1028 family protein	S	-0.057195	0.861988	0.0644988	Not Significant
HVO_A0339 [D4GR16] (dppA7) ABC-type transport system periplasmic substrate-binding protein (probable substrate dipeptide/oligopeptide)	E	0.582356	0.442527	0.35406	Not Significant
HVO_A0342 [D4GR19] IclR family transcription regulator	K	0.0596908	0.874991	0.0579963	Not Significant
HVO_A0346 [D4GR21] XerC/D-like integrase	X	0.433936	0.250613	0.600997	Not Significant
HVO_A0350 [D4GR24] conserved hypothetical protein	S	3.03218	0.000192699	3.71512	Significant Positive
HVO_A0351 [D4GR25] hypothetical protein	S	1.99199	0.0128576	1.89084	Significant Positive
HVO_A0362 [D4GR31] PQQ repeat protein	O	-0.106572	0.847725	0.0717451	Not Significant
HVO_A0376 [D4GR44] (pepQ2) probable Xaa-Pro dipeptidase	E	-0.691351	0.53031	0.27547	Not Significant
HVO_A0377 [D4GR45] (hyuE) hydantoin racemase	M	-0.136398	0.818418	0.0870246	Not Significant
HVO_A0378 [D4GR46] (hyuB2) N-methylhydantoinase (ATP-hydrolyzing) B	E	0.108111	0.601111	0.221045	Not Significant
HVO_A0379 [D4GR47] (hyuA2) N-methylhydantoinase (ATP-hydrolyzing) A	E	0.0850684	0.825629	0.0832152	Not Significant
HVO_A0380 [D4GR48] (dppA8) ABC-type transport system periplasmic substrate-binding protein (probable substrate dipeptide/oligopeptide)	E	0.278756	0.202764	0.693009	Not Significant
HVO_A0381 [D4GR49] (dppB8) ABC-type transport system permease protein (probable substrate dipeptide/oligopeptide)	P	-0.0887779	0.910986	0.0404884	Not Significant
HVO_A0382 [D4GR50] (dppC8) ABC-type transport system permease protein (probable substrate dipeptide/oligopeptide)	P	-0.438055	0.624719	0.204315	Not Significant
HVO_A0383 [D4GR51] (dppD8) ABC-type transport system ATP-binding protein (probable substrate dipeptide/oligopeptide)	E	-0.396146	0.670096	0.173863	Not Significant
HVO_A0384 [D4GR52] (dppF8) ABC-type transport system ATP-binding protein (probable substrate dipeptide/oligopeptide)	E	-0.0299293	0.962323	0.0166793	Not Significant
HVO_A0385 [D4GR53] (hyuA3) N-methylhydantoinase (ATP-hydrolyzing) A	E	-0.353241	0.624217	0.204664	Not Significant
HVO_A0386 [D4GR54] (hyuB3) N-methylhydantoinase (ATP-hydrolyzing) B	E	1.3143	0.299247	0.523971	Not Significant
HVO_A0388 [D4GR56] Lrp/AsnC family transcription regulator	K	-0.242212	0.579229	0.237149	Not Significant
HVO_A0394 [D4GR60] HTH domain protein	K	-0.153533	0.694897	0.158079	Not Significant
HVO_A0401 [D4GR67] Fido domain protein	K	0.104376	0.647952	0.188457	Not Significant
HVO_A0406 [D4GR72] conserved hypothetical protein	S	0.00464184	0.992514	0.00326329	Not Significant
HVO_A0406 [D4GR72] conserved hypothetical protein<|>HVO_A0432 [D4GR98] conserved hypothetical protein	S	0.354307	0.179144	0.746797	Not Significant
HVO_A0419 [D4GR83] HTH domain protein	S	-0.103272	0.692796	0.159395	Not Significant
HVO_A0424 [D4GR87] (boa6) HTH-10 family transcription regulator	K	0.117949	0.786813	0.104129	Not Significant
HVO_A0425 [D4GR88] (dppF9) ABC-type transport system ATP-binding protein (probable substrate dipeptide/oligopeptide)	E	0.158781	0.935565	0.0289262	Not Significant
HVO_A0426 [D4GR89] (dppD9) ABC-type transport system ATP-binding protein (probable substrate dipeptide/oligopeptide)	E	0.235549	0.572529	0.242202	Not Significant
HVO_A0428 [D4GR92] (dppA9) ABC-type transport system periplasmic substrate-binding protein (probable substrate dipeptide/oligopeptide)	E	0.195116	0.562201	0.250109	Not Significant
HVO_A0429_A [D4GR94] homolog to dipeptide epimerase	Q	-0.479865	0.0728407	1.13763	Not Significant
HVO_A0430 [D4GR95] DUF1611 family protein	S	-0.362445	0.268564	0.570953	Not Significant
HVO_A0439 [D4GRA5] DUF2800 family protein	S	0.00710745	0.980108	0.0087261	Not Significant
HVO_A0440 [D4GRA6] DUF790 family protein	L	0.0922538	0.881268	0.0548918	Not Significant
HVO_A0441 [D4GRA7] (rad25a) DNA repair helicase Rad25	K	0.144048	0.827585	0.0821875	Not Significant
HVO_A0451 [D4GRB6] DASS family transport protein	P	0.711325	0.00135231	2.86892	Significant Positive
HVO_A0452 [D4GRB7] UspA domain protein	T	0.684532	0.00257536	2.58916	Significant Positive
HVO_A0458 [D4GRC3] ParA domain protein	D	0.021893	0.910986	0.0404884	Not Significant
HVO_A0459 [D4GRC4] conserved hypothetical protein	S	-0.674992	0.39745	0.400718	Not Significant
HVO_A0464 [D4GRC9] conserved hypothetical protein	S	-0.0854286	0.847725	0.0717451	Not Significant
HVO_A0465 [D4GRD0] TetR family transcription regulator	K	-0.363667	0.678148	0.168675	Not Significant
HVO_A0469 [D4GRD4] pirin domain protein	S	0.12132	0.676575	0.169684	Not Significant
HVO_A0470 [D4GRD5] glyoxalase domain protein	E	0.233048	0.67566	0.170272	Not Significant
HVO_A0472 [D4GRD7] (trxB6) oxidoreductase (homolog to thioredoxin-disulfide reductase)	O	-0.000674374	0.999622	0.000164285	Not Significant
HVO_A0476 [D4GRE1] conserved hypothetical protein	S	-0.34093	0.230936	0.636508	Not Significant
HVO_A0477 [D4GRE2] (pstS2) ABC-type transport system periplasmic substrate-binding protein (probable substrate phosphate)	P	0.548908	0.391934	0.406787	Not Significant
HVO_A0485 [D4GRE8] pyridoxal phosphate-dependent aminotransferase	E	-2.68638	0.133681	0.873931	Not Significant
HVO_A0486 [D4GRE9] (hypE1) HypE family protein	O	-1.63717	NA	NA	Not Significant
HVO_A0487 [D4GRF0] (cbiA) cobyrinate a,c-diamide synthase	H	0.255832	0.174908	0.757191	Not Significant
HVO_A0488 [D4GRF1] (cobA) cob(I)alamin adenosyltransferase	H	-0.13984	0.698049	0.156114	Not Significant
HVO_A0496 [D4GRF9] UspA domain protein	T	0.258095	0.143448	0.843306	Not Significant
HVO_A0498 [D4GRG1] conserved hypothetical protein	S	0.149332	0.513678	0.289309	Not Significant
HVO_A0499 [D4GRG2] conserved hypothetical protein	Other	0.0681374	0.942755	0.0256013	Not Significant
HVO_A0501 [D4GRG4] homolog to S-adenosylmethionine-dependent methyltransferase	Q	0.118177	0.749447	0.125259	Not Significant
HVO_A0503 [D4GRG5] amidohydrolase domain protein	S	-1.24108	0.236	0.627089	Not Significant
HVO_A0504 [D4GRG6] conserved hypothetical protein	S	-1.44254	0.0171187	1.76653	Significant Negative
HVO_A0505 [D4GRG7] (fadA4) enoyl-CoA hydratase	I	-0.0984835	0.712625	0.147139	Not Significant
HVO_A0506 [D4GRG8] (boa8) HTH-10 family transcription regulator	K	-0.192171	0.898663	0.0464029	Not Significant
HVO_A0507 [D4GRG9] (paaA) 1,2-phenylacetyl-CoA epoxidase subunit A	Q	-0.0195512	0.965677	0.015168	Not Significant
HVO_A0508 [D4GRH0] (paaB) 1,2-phenylacetyl-CoA epoxidase subunit B	Q	-0.255355	0.707684	0.15016	Not Significant
HVO_A0509 [D4GRH1] (paaC) 1,2-phenylacetyl-CoA epoxidase subunit C	Q	-4.31116	0.000258092	3.58823	Significant Negative
HVO_A0512 [D4GRH4] (aldH4) aldehyde dehydrogenase	C	0.89236	0.0239062	1.62149	Significant Positive
HVO_A0513 [D4GRH5] PaaI family protein	Q	0.581138	0.179144	0.746797	Not Significant
HVO_A0517 [D4GRH9] luciferase-type oxidoreductase	C	0.309493	0.299247	0.523971	Not Significant
HVO_A0519 [D4GRI1] (maoC2) MaoC domain protein	I	0.258198	0.661624	0.179389	Not Significant
HVO_A0520 [D4GRI2] PaaI family protein	Q	0.159555	0.583337	0.234081	Not Significant
HVO_A0521 [D4GRI3] (paaK) phenylacetyl-coenzyme A ligase	H	0.216946	0.170475	0.768339	Not Significant
HVO_A0522 [D4GRI4] (acaB4) acetyl-CoA C-acyltransferase	I	-0.0544322	0.831296	0.0802444	Not Significant
HVO_A0523 [D4GRI5] UPF0219 family protein	I	-0.0187271	0.946844	0.0237215	Not Significant
HVO_A0524 [D4GRI6] (hbd4) 3-hydroxyacyl-CoA dehydrogenase	I	0.0432701	0.901885	0.0448488	Not Significant
HVO_A0525 [D4GRI7] (fadA5) enoyl-CoA hydratase	I	0.177414	0.445927	0.350736	Not Significant
HVO_A0527 [D4GRI9] IclR family transcription regulator	K	0.250158	0.185404	0.731881	Not Significant
HVO_A0529 [D4GRJ1] (ilvB2) acetolactate synthase large subunit	E	0.416585	0.0668443	1.17494	Not Significant
HVO_A0530 [D4GRJ2] GalE family epimerase/dehydratase	M	-0.0660693	0.746354	0.127055	Not Significant
HVO_A0534 [D4GRJ6] EthD domain protein	Q	-0.528742	0.459663	0.337561	Not Significant
HVO_A0535 [D4GRJ7] peptidase M24 family protein	E	0.269084	0.189486	0.722424	Not Significant
HVO_A0536 [D4GRJ8] (hyuB1) N-methylhydantoinase (ATP-hydrolyzing) B	E	0.615881	0.00340375	2.46804	Significant Positive
HVO_A0537 [D4GRJ9] (hyuA1) N-methylhydantoinase (ATP-hydrolyzing) A	E	0.572598	0.00149337	2.82583	Significant Positive
HVO_A0538 [D4GRK0] (mntH2) NRAMP family transport protein (probable substrate divalent metal cation)	P	0.664161	0.0245294	1.61031	Significant Positive
HVO_A0541 [D4GRK3] ABC-type transport system periplasmic substrate-binding protein	P	0.365081	NA	NA	Not Significant
HVO_A0545 [D4GRK7] TetR family transcription regulator	K	-0.52977	0.608627	0.215649	Not Significant
HVO_A0546 [D4GRK8] probable oxidoreductase (short-chain dehydrogenase family)	I	-0.256339	0.539724	0.267828	Not Significant
HVO_A0547 [D4GRK9] DUF1028 family protein	S	0.305959	0.554944	0.255751	Not Significant
HVO_A0548 [D4GRL0] DoxX domain protein	S	-0.306045	0.825044	0.0835229	Not Significant
HVO_A0550 [D4GRL2] receiver/sensor box histidine kinase	T	0.440967	0.00430914	2.36561	Significant Positive
HVO_A0551 [D4GRL3] (acs9) acyl-CoA synthetase	I	1.21731	4.59e-05	4.33819	Significant Positive
HVO_A0553 [D4GRL4] (cbiP) adenosylcobyrate synthase	H	0.281665	0.24789	0.605742	Not Significant
HVO_A0554 [D4GRL5] major facilitator superfamily transport protein	G	0.706358	0.0589136	1.22978	Not Significant
HVO_A0555 [D4GRL6] DUF162 family protein	C	-0.39389	0.545444	0.26325	Not Significant
HVO_A0559 [D4GRM0] (hutH) histidine ammonia-lyase	E	-0.33324	0.360961	0.442539	Not Significant
HVO_A0560 [D4GRM1] (hutI) imidazolonepropionase	F	-0.180948	0.5677	0.245881	Not Significant
HVO_A0561 [D4GRM2] (hutG) formimidoylglutamase	E	-0.290363	0.543449	0.264841	Not Significant
HVO_A0562 [D4GRM3] (hutU) urocanate hydratase	E	-0.28216	0.250613	0.600997	Not Significant
HVO_A0569 [D4GRN0] family 3 CoA transferase	C	0.287604	0.861988	0.0644988	Not Significant
HVO_A0570 [D4GRN1] probable metal-dependent hydrolase	F	0.880915	0.376442	0.424301	Not Significant
HVO_A0571 [D4GRN2] isochorismatase family protein	Q	-1.10198	0.706017	0.151185	Not Significant
HVO_A0575 [D4GRN5] homolog to succinate dehydrogenase flavoprotein	C	-0.48335	0.655078	0.183707	Not Significant
HVO_A0579 [D4GRN9] (livG5) ABC-type transport system ATP-binding protein (probable substrate branched-chain amino acids)	E	-0.312793	0.866496	0.0622337	Not Significant
HVO_A0580 [D4GRP0] (livF5) ABC-type transport system ATP-binding protein (probable substrate branched-chain amino acids)	E	-0.0732469	0.94447	0.024812	Not Significant
HVO_A0581 [D4GRP1] PrpD family protein	S	-0.626199	0.557866	0.25347	Not Significant
HVO_A0582 [D4GRP2] PrpD family protein	S	-0.618735	0.564018	0.248707	Not Significant
HVO_A0583 [D4GRP3] IclR family transcription regulator	K	0.379911	0.16897	0.772189	Not Significant
HVO_A0586 [D4GRP6] (graD3) sugar nucleotidyltransferase	M	0.0212974	0.94215	0.0258799	Not Significant
HVO_A0587 [D4GRP7] receiver/sensor box protein	T	-0.738929	0.0523498	1.28109	Not Significant
HVO_A0589 [D4GRP9] HxlR family transcription regulator	K	-0.718617	NA	NA	Not Significant
HVO_A0590 [D4GRQ0] conserved hypothetical protein	S	-3.44467	0.00044026	3.35629	Significant Negative
HVO_A0591 [D4GRQ1] DICT domain protein	T	0.0875534	0.917601	0.0373462	Not Significant
HVO_A0601 [D4GRR1] (nosL2) NosL family protein	C	-0.110958	0.937314	0.028115	Not Significant
HVO_A0605 [D4GRR4] F420-dependent NADP oxidoreductase family protein	S	-0.427307	0.677002	0.16941	Not Significant
HVO_A0611 [D4GRS0] (znuA2) ABC-type transport system periplasmic substrate-binding protein (probable substrate zinc)	P	-4.05322	NA	NA	Not Significant
HVO_A0616 [D4GRS4] TetR family transcription regulator	K	-0.243209	0.89421	0.0485605	Not Significant
HVO_A0618 [D4GRS6] flavin-dependent pyridine nucleotide oxidoreductase (homolog to coenzyme A disulfide reductase)	P	0.399763	0.0179102	1.7469	Significant Positive
HVO_A0619 [D4GRS7] conserved hypothetical protein	S	0.304853	0.225288	0.647261	Not Significant
HVO_A0622 [D4GRT0] conserved hypothetical protein	S	-0.470608	0.40249	0.395245	Not Significant
HVO_A0623 [D4GRT1] HiPIP domain protein	C	-0.309181	0.618155	0.208903	Not Significant
HVO_A0624 [D4GRT2] (cadA) P-type transport ATPase (probable substrate zinc/cadmium)	P	-0.043467	0.901885	0.0448488	Not Significant
HVO_A0625 [D4GRT3] conserved hypothetical protein	S	0.341006	0.154102	0.812191	Not Significant
HVO_A0627 [D4GRT5] conserved hypothetical protein	P	0.302678	0.250149	0.601801	Not Significant
HVO_A0628 [-] spurious ORF	S	0.191433	0.732592	0.135138	Not Significant
HVO_A0629 [D4GRT7] sensor box histidine kinase	T	-0.252418	0.627232	0.202572	Not Significant
HVO_A0631 [D4GRT9] conserved hypothetical protein	S	-0.124148	0.631472	0.199646	Not Significant
HVO_A0633 [D4GRU1] (pilA6) pilin PilA	N	0.894378	0.0623198	1.20537	Not Significant
HVO_A0635 [D4GRU3] (sufS2) probable cysteine desulfurase	E	-0.522206	0.0170234	1.76895	Significant Negative
HVO_A0637 [D4GRU5] (tif1A2) translation initiation factor aIF-1A	J	-0.420679	0.564018	0.248707	Not Significant
HVO_B0001 [D4GP02] (orc6) Orc1-type DNA replication protein	L	-0.0938838	0.756986	0.120912	Not Significant
HVO_B0002 [D4GP03] M20 family amidohydrolase (homolog to succinyl-diaminopimelate desuccinylase)	E	0.0512149	0.916111	0.0380517	Not Significant
HVO_B0016 [D4GP17] conserved hypothetical protein	K	0.823419	0.448329	0.348403	Not Significant
HVO_B0018 [D4GP19] (parA2) ParA domain protein	D	-0.286729	0.057018	1.24399	Not Significant
HVO_B0021 [D4GP22] (dppA10) ABC-type transport system periplasmic substrate-binding protein (probable substrate dipeptide/oligopeptide)	E	-0.480669	0.763628	0.117118	Not Significant
HVO_B0025 [D4GP26] oxidoreductase (homolog to zinc-containing alcohol dehydrogenase)	E	1.40273	0.00125023	2.90301	Significant Positive
HVO_B0026 [D4GP27] probable oxidoreductase (short-chain dehydrogenase family)	I	0.558712	0.00506931	2.29505	Significant Positive
HVO_B0029 [D4GP30] probable sugar dehydrogenase (NADP)	S	0.0111688	0.971767	0.0124377	Not Significant
HVO_B0031 [D4GP32] probable oxidoreductase (short-chain dehydrogenase family)	I	-0.139545	0.554944	0.255751	Not Significant
HVO_B0032 [D4GP33] (xacB) L-arabinose 1-dehydrogenase (NAD(P))	M	0.281436	0.458643	0.338525	Not Significant
HVO_B0039 [D4GP41] (xacF) alpha-ketoglutarate semialdehyde dehydrogenase	C	1.85661	0.00684287	2.16476	Significant Positive
HVO_B0040 [D4GP42] (xacR) IclR family transcription regulator XacR	K	0.174933	0.486982	0.312487	Not Significant
HVO_B0041 [D4GP43] (iucC) siderophore biosynthesis protein IucC	Q	2.61127	0.000593278	3.22674	Significant Positive
HVO_B0043 [D4GP45] (iucB) probable N4-hydroxy-1-aminopropane O-acetyltransferase	J	0.626816	0.407004	0.390401	Not Significant
HVO_B0044 [D4GP46] (iucA) siderophore biosynthesis protein IucA	Q	3.28775	0.000188179	3.72543	Significant Positive
HVO_B0046 [D4GP48] (dat) diaminobutyrate--2-oxoglutarate aminotransferase	E	1.1553	0.493677	0.306557	Not Significant
HVO_B0047 [D4GP49] ABC-type transport system periplasmic substrate-binding protein	P	1.67703	0.000719573	3.14293	Significant Positive
HVO_B0048 [D4GP50] (cbiE) cobalt-precorrin-7 C5-methyltransferase	H	0.407841	0.0384846	1.41471	Significant Positive
HVO_B0049 [D4GP51] (cbiC) cobalt-precorrin-8 methylmutase	H	-0.108948	0.653512	0.184746	Not Significant
HVO_B0050 [D4GP52] (cobN) ATP-dependent cobaltochelatase subunit CobN	H	-0.00748514	0.971767	0.0124377	Not Significant
HVO_B0051 [D4GP53] (chlID) ATP-dependent cobaltochelatase subunit ChlID	H	0.709376	0.000593278	3.22674	Significant Positive
HVO_B0052 [D4GP54] PQQ repeat protein	S	0.324585	0.23612	0.626867	Not Significant
HVO_B0053 [D4GP55] DUF3209 family protein	S	-0.418636	0.732592	0.135138	Not Significant
HVO_B0054 [D4GP56] (cbiX1) sirohydrochlorin cobaltochelatase	C	0.400272	0.129075	0.889156	Not Significant
HVO_B0055 [D4GP57] conserved hypothetical protein	S	0.0028972	0.988906	0.00484494	Not Significant
HVO_B0057 [D4GP59] (cbiH2) cobalt-factor-III C17-methyltransferase	H	-0.105645	0.772263	0.112235	Not Significant
HVO_B0058 [D4GP60] (cbiH1) cobalt-factor-III C17-methyltransferase	H	-0.542877	0.542246	0.265804	Not Significant
HVO_B0059 [D4GP61] (cbiG) cobalt-precorrin-5A hydrolase	H	0.0174484	0.943066	0.0254578	Not Significant
HVO_B0060 [D4GP62] (cbiF) cobalt-precorrin-4 C11-methyltransferase	H	-0.0395352	0.965612	0.0151972	Not Significant
HVO_B0061 [D4GP63] (cbiL) cobalt-factor-II C20-methyltransferase	H	-0.0606461	0.834406	0.0786224	Not Significant
HVO_B0062 [D4GP64] (cbiT) cobalt-precorrin-6B C15-methyltransferase (decarboxylating)	H	0.0883906	0.749946	0.12497	Not Significant
HVO_B0063 [D4GP65] CbtB family protein	P	1.37134	0.166677	0.778125	Not Significant
HVO_B0064 [D4GP66] CbtA family protein	P	0.893366	0.00865191	2.06289	Significant Positive
HVO_B0066 [D4GP68] Lrp/AsnC family transcription regulator	K	-0.391813	0.397145	0.401051	Not Significant
HVO_B0069 [D4GP71] (gabD) succinate-semialdehyde dehydrogenase	C	-0.127891	0.624719	0.204315	Not Significant
HVO_B0070 [D4GP72] pyridoxal phosphate-dependent aminotransferase	E	-0.0817899	0.692754	0.159421	Not Significant
HVO_B0071 [D4GP73] (adh2) alcohol dehydrogenase (NADP)	E	-0.248006	0.405003	0.392541	Not Significant
HVO_B0072 [D4GP74] HTH-10 family transcription regulator	K	0.656636	0.442527	0.35406	Not Significant
HVO_B0074 [D4GP76] DUF917 family protein	S	-0.521352	0.861988	0.0644988	Not Significant
HVO_B0075 [D4GP77] DUF917 family protein	S	-0.317516	0.343646	0.463889	Not Significant
HVO_B0076 [D4GP78] (hyuA4) N-methylhydantoinase (ATP-hydrolyzing) A	E	-0.174944	0.564018	0.248707	Not Significant
HVO_B0077 [D4GP79] DUF917 family protein	S	0.355847	0.276285	0.558643	Not Significant
HVO_B0078 [D4GP80] (dppF11) ABC-type transport system ATP-binding protein (probable substrate dipeptide/oligopeptide)	E	0.545449	0.077264	1.11202	Not Significant
HVO_B0079 [D4GP81] (dppD11) ABC-type transport system ATP-binding protein (probable substrate dipeptide/oligopeptide)	E	0.324364	0.189486	0.722424	Not Significant
HVO_B0080 [D4GP82] (dppC11) ABC-type transport system permease protein (probable substrate dipeptide/oligopeptide)	P	0.298587	0.441189	0.355376	Not Significant
HVO_B0081 [D4GP83] (dppB11) ABC-type transport system permease protein (probable substrate dipeptide/oligopeptide)	P	0.401266	0.214202	0.669177	Not Significant
HVO_B0082 [D4GP84] (dppA11) ABC-type transport system periplasmic substrate-binding protein (probable substrate dipeptide/oligopeptide)	E	0.553721	0.0177924	1.74976	Significant Positive
HVO_B0083 [D4GP85] gluconolactonase family protein	G	-0.120829	0.545444	0.26325	Not Significant
HVO_B0084 [D4GP86] DUF336 family protein	S	-0.0134165	0.969463	0.0134689	Not Significant
HVO_B0085 [D4GP87] glycoside hydrolase domain protein	M	-0.0262829	0.942622	0.0256622	Not Significant
HVO_B0087 [D4GP89] homolog to mandelate racemase / homolog to muconate lactonizing enzyme	M	-0.0152569	0.972483	0.0121182	Not Significant
HVO_B0089 [D4GP91] (dppF12) ABC-type transport system ATP-binding protein (probable substrate dipeptide/oligopeptide)	E	0.211346	0.445927	0.350736	Not Significant
HVO_B0089 [D4GP91] (dppF12) ABC-type transport system ATP-binding protein (probable substrate dipeptide/oligopeptide)<|>HVO_B0332 [D4GPX9] (dppF15) ABC-type transport system ATP-binding protein (probable substrate dipeptide/oligopeptide)	E	0.267773	0.842844	0.0742526	Not Significant
HVO_B0090 [D4GP92] (dppD12) ABC-type transport system ATP-binding protein (probable substrate dipeptide/oligopeptide)	E	0.336022	0.524076	0.280606	Not Significant
HVO_B0093 [D4GP95] (dppA12) ABC-type transport system periplasmic substrate-binding protein (probable substrate dipeptide/oligopeptide)	E	0.274962	0.11543	0.937682	Not Significant
HVO_B0095 [D4GP97] UspA domain protein	T	-3.27233	0.0136721	1.86416	Significant Negative
HVO_B0096 [D4GP98] homolog to sugar epimerase/dehydratase	M	-0.399923	0.825629	0.0832152	Not Significant
HVO_B0097 [D4GP99] dihydrodipicolinate synthase family protein	E	0.133437	0.926602	0.0331066	Not Significant
HVO_B0100 [D4GPA2] (aldH3) alpha-ketoglutarate semialdehyde dehydrogenase	C	0.331718	0.66559	0.176794	Not Significant
HVO_B0101 [D4GPA3] IclR family transcription regulator	K	-0.131894	0.693584	0.158901	Not Significant
HVO_B0102 [D4GPA4] glycoside hydrolase domain protein	M	-0.236036	0.67566	0.170272	Not Significant
HVO_B0104 [D4GPA6] homolog to L-rhamnose mutarotase	S	1.41589	0.113432	0.945265	Not Significant
HVO_B0106 [D4GPA8] (tsgA8) ABC-type transport system periplasmic substrate-binding protein (probable substrate sugar)	G	-0.388497	0.80136	0.0961721	Not Significant
HVO_B0110 [D4GPB2] oxidoreductase (homolog to zinc-containing alcohol dehydrogenase)	E	-0.97377	0.321766	0.49246	Not Significant
HVO_B0111 [D4GPB3] homolog to mandelate racemase / homolog to muconate lactonizing enzyme	M	0.0562356	0.740678	0.130371	Not Significant
HVO_B0113 [D4GPB4] probable F420-dependent oxidoreductase	C	-1.93884	0.130194	0.885409	Not Significant
HVO_B0114 [D4GPB5] IclR family transcription regulator	K	-0.150871	0.67566	0.170272	Not Significant
HVO_B0115 [D4GPB6] fumarylacetoacetase family protein	Q	-0.913523	0.504296	0.297314	Not Significant
HVO_B0116 [D4GPB7] probable oxidoreductase (short-chain dehydrogenase family)	I	0.262615	0.87106	0.0599522	Not Significant
HVO_B0117 [D4GPB8] conserved hypothetical protein	S	-0.191941	0.532095	0.274011	Not Significant
HVO_B0118 [D4GPB9] (sph2) Smc-like protein Sph2	R	-0.334595	0.0842637	1.07436	Not Significant
HVO_B0119 [D4GPC0] IclR family transcription regulator	K	1.20819	0.80136	0.0961721	Not Significant
HVO_B0127 [D4GPC8] oxidoreductase (luciferase family protein)	C	0.142521	0.763628	0.117118	Not Significant
HVO_B0130 [D4GPD1] DUF296 family protein	S	0.642771	0.0172037	1.76438	Significant Positive
HVO_B0131 [D4GPD2] HTH domain protein	V	0.0532954	0.938888	0.0273861	Not Significant
HVO_B0132 [D4GPD3] PQQ repeat protein	G	2.68683	2.22e-07	6.65365	Significant Positive
HVO_B0133 [D4GPD4] conserved hypothetical protein	V	-1.31443	0.822681	0.0847688	Not Significant
HVO_B0134 [D4GPD5] ABC-type transport system ATP-binding protein	E	0.715993	0.00740756	2.13032	Significant Positive
HVO_B0135 [D4GPD6] conserved hypothetical protein	S	0.334964	0.263429	0.579337	Not Significant
HVO_B0140 [D4GPE1] PQQ repeat protein	S	0.948611	0.612008	0.213243	Not Significant
HVO_B0142 [D4GPE3] ARM/HEAT repeat protein	T	0.0101757	0.983702	0.00713635	Not Significant
HVO_B0143 [D4GPE4] receiver/sensor box histidine kinase	T	-0.157126	0.481544	0.317364	Not Significant
HVO_B0144 [D4GPE5] ABC-type transport system periplasmic substrate-binding protein	P	0.277535	0.610503	0.214312	Not Significant
HVO_B0146 [D4GPE7] aminotransferase class V	E	-0.0783197	0.814874	0.0889096	Not Significant
HVO_B0148 [D4GPE9] HTH-10 family transcription regulator	K	-0.0176095	0.974464	0.0112342	Not Significant
HVO_B0149 [D4GPF0] (ohyA) oleate hydratase	Q	0.0177195	0.983702	0.00713635	Not Significant
HVO_B0151 [D4GPF2] NikR family transcription regulator	K	0.0114506	0.99091	0.00396571	Not Significant
HVO_B0153 [D4GPF4] CapB domain protein	M	1.06756	0.000494765	3.3056	Significant Positive
HVO_B0154 [D4GPF6] receiver/sensor box histidine kinase	T	0.134553	0.243249	0.613948	Not Significant
HVO_B0156 [D4GPF8] conserved hypothetical protein	S	0.105493	0.899699	0.0459028	Not Significant
HVO_B0167 [D4GPG9] (narJ) chaperonin-like protein	R	-1.06025	0.438788	0.357746	Not Significant
HVO_B0173 [D4GPH4] (sph4) Smc-like protein Sph4	R	-0.143727	0.78291	0.106288	Not Significant
HVO_B0174 [D4GPH5] conserved hypothetical protein	S	-0.396078	0.401298	0.396534	Not Significant
HVO_B0182 [D4GPI3] (dhs2) deoxyhypusine synthase	O	-0.20297	0.67566	0.170272	Not Significant
HVO_B0183 [D4GPI4] probable amino acid racemase (homolog to homoserine racemase)	M	0.400213	0.465985	0.331628	Not Significant
HVO_B0184 [D4GPI5] (dppA14) ABC-type transport system periplasmic substrate-binding protein (probable substrate dipeptide/oligopeptide)	E	0.595911	0.159024	0.798538	Not Significant
HVO_B0185 [D4GPI6] (dppB14) ABC-type transport system permease protein (probable substrate dipeptide/oligopeptide)	P	0.481637	0.147743	0.830494	Not Significant
HVO_B0186 [D4GPI7] (dppC14) ABC-type transport system permease protein (probable substrate dipeptide/oligopeptide)	P	-0.0641643	0.893372	0.0489676	Not Significant
HVO_B0194 [D4GPJ5] LppX domain protein	M	0.379175	0.189486	0.722424	Not Significant
HVO_B0196 [D4GPJ7] histidine kinase	T	-0.829398	0.629925	0.200711	Not Significant
HVO_B0197 [D4GPJ8] ABC-type transport system permease protein	P	1.67539	0.0177924	1.74976	Significant Positive
HVO_B0198 [D4GPJ9] ABC-type transport system periplasmic substrate-binding protein	P	1.71471	0.00251209	2.59997	Significant Positive
HVO_B0199 [D4GPK0] deaminase domain protein	F	0.319745	0.422093	0.374592	Not Significant
HVO_B0200 [D4GPK1] (aceB2) bifunctional malyl-CoA synthase / malyl-CoA thioesterase	G	0.499245	0.0392691	1.40595	Significant Positive
HVO_B0201 [D4GPK2] IclR family transcription regulator	K	0.466974	0.288859	0.539314	Not Significant
HVO_B0202 [D4GPK3] sensor box protein	T	0.604233	0.267043	0.573419	Not Significant
HVO_B0213 [D4GPL4] myo-inositol-1-phosphate synthase	I	-0.385645	0.722838	0.140959	Not Significant
HVO_B0216 [D4GPL7] UPF0261 family protein	S	0.643423	0.612165	0.213132	Not Significant
HVO_B0223 [D4GPM4] conserved hypothetical protein	S	0.623242	0.19007	0.721086	Not Significant
HVO_B0227 [D4GPM8] (tsgD9) ABC-type transport system ATP-binding protein (probable substrate sugar)	E	1.22302	0.0131029	1.88263	Significant Positive
HVO_B0228 [D4GPM9] (tsgA9) ABC-type transport system periplasmic substrate-binding protein (probable substrate sugar)	G	0.793592	0.16897	0.772189	Not Significant
HVO_B0233 [D4GPN4] (xsa) alpha-L-arabinofuranosidase	G	0.531583	0.0522001	1.28233	Not Significant
HVO_B0239 [D4GPP0] (fdh) formaldehyde dehydrogenase	E	0.069165	0.942622	0.0256622	Not Significant
HVO_B0245 [D4GPP6] (mobA1) molybdenum cofactor guanylyltransferase	H	0.293842	0.636721	0.196051	Not Significant
HVO_B0248 [D4GPP7] probable oxidoreductase (short-chain dehydrogenase family)	I	0.41307	0.0719063	1.14323	Not Significant
HVO_B0253 [D4GPQ1] (suhB3) probable inositol-1(or 4)-monophosphatase / fructose-1,6-bisphosphatase, archaeal-type	G	0.340261	0.263612	0.579034	Not Significant
HVO_B0255 [D4GPQ2] IclR family transcription regulator	K	-0.0196478	0.966457	0.0148174	Not Significant
HVO_B0256 [D4GPQ3] (aor3) aldehyde ferredoxin oxidoreductase	C	-0.64229	0.000593278	3.22674	Significant Negative
HVO_B0257 [D4GPQ4] pyridoxal phosphate-dependent aminotransferase	E	0.0480688	0.88536	0.0528799	Not Significant
HVO_B0259 [D4GPQ6] conserved hypothetical protein	S	-0.0490148	0.874991	0.0579963	Not Significant
HVO_B0261 [D4GPQ8] pyridoxal phosphate-dependent aminotransferase	E	0.688616	0.160931	0.793361	Not Significant
HVO_B0264 [D4GPR1] (serA4) probable D-2-hydroxyacid dehydrogenase	H	0.670959	0.72068	0.142257	Not Significant
HVO_B0266 [D4GPR3] (gdhA3) glutamate dehydrogenase (NAD)	E	0.418432	0.0094808	2.02316	Significant Positive
HVO_B0267 [D4GPR4] peptidase M24 family protein (homolog to ectoine hydrolase)	E	-0.0358636	0.954512	0.0202184	Not Significant
HVO_B0268 [D4GPR5] monooxygenase (homolog to alkanesulfonate monooxygenase)	C	-0.118913	0.848739	0.0712257	Not Significant
HVO_B0273 [D4GPS0] sensor box histidine kinase	T	0.02404	0.974467	0.0112329	Not Significant
HVO_B0277 [D4GPS4] HTH domain protein	K	-0.00456837	0.992514	0.00326329	Not Significant
HVO_B0283 [D4GPT0] HTH-10 family transcription regulator	K	0.00423182	0.988906	0.00484494	Not Significant
HVO_B0287 [D4GPT4] TRAM domain protein	S	0.0127344	0.986939	0.00570966	Not Significant
HVO_B0289 [D4GPT6] (bioB) biotin synthase	H	0.480092	0.392701	0.405938	Not Significant
HVO_B0292 [D4GPT9] (ugpB) ABC-type transport system periplasmic substrate-binding protein (probable substrate glycerol-3-phosphate)	G	0.017987	0.972483	0.0121182	Not Significant
HVO_B0295 [D4GPU2] (ugpC) ABC-type transport system ATP-binding protein (probable substrate glycerol-3-phosphate)	E	-0.266535	0.888933	0.0511312	Not Significant
HVO_B0300 [D4GPU7] (pucL1) uricase	F	-0.050832	0.874991	0.0579963	Not Significant
HVO_B0311 [D4GPV8] XdhC family protein (nonfunctional)	O	0.222406	0.873457	0.0587585	Not Significant
HVO_B0318 [D4GPW5] (tsgA13) ABC-type transport system periplasmic substrate-binding protein (substrate glucose)	S	0.0907163	0.92328	0.0346667	Not Significant
HVO_B0320 [D4GPW7] IclR family transcription regulator	K	0.310596	0.692754	0.159421	Not Significant
HVO_B0321 [D4GPW8] GFO family oxidoreductase	S	-0.421467	0.049778	1.30296	Significant Negative
HVO_B0324 [D4GPX1] conserved hypothetical protein	S	0.0318395	0.889715	0.0507493	Not Significant
HVO_B0333 [D4GPY0] GFO family oxidoreductase	S	-0.705935	0.552129	0.257959	Not Significant
HVO_B0344 [D4GPZ1] UspA domain protein	T	0.260032	0.756132	0.121402	Not Significant
HVO_B0345 [D4GPZ2] homolog to mandelate racemase / homolog to muconate lactonizing enzyme	M	0.587531	0.193428	0.71348	Not Significant
HVO_B0346 [D4GPZ3] homolog to mandelate racemase / homolog to muconate lactonizing enzyme	M	-0.297657	0.694375	0.158406	Not Significant
HVO_B0347 [D4GPZ4] GFO family oxidoreductase	S	-0.0249714	0.972996	0.0118889	Not Significant
HVO_B0352 [D4GPZ9] cupin 2 barrel domain protein	G	0.377196	0.452808	0.344086	Not Significant
HVO_B0353 [D4GQ00] probable carbon-nitrogen hydrolase	S	-0.158076	0.792901	0.100781	Not Significant
HVO_B0354 [D4GQ01] conserved hypothetical protein	P	0.099394	0.772263	0.112235	Not Significant
HVO_B0358 [D4GQ05] conserved hypothetical protein	S	1.01869	0.45763	0.339486	Not Significant
HVO_B0369 [D4GQ16] ABC-type transport system periplasmic substrate-binding protein (probable substrate molybdate)	P	-0.0309587	0.935565	0.0289262	Not Significant
HVO_B0371 [D4GQ18] (aldH1) aldehyde dehydrogenase	C	0.554146	0.00599345	2.22232	Significant Positive
HVO_B0375 [D4GQ21] Spo0M family protein	S	-0.221613	0.40249	0.395245	Not Significant
HVO_B0376 [D4GQ22] probable oxidoreductase (aldo-keto reductase family protein)	C	-0.144053	0.598058	0.223257	Not Significant
HVO_B0378 [D4GQ24] probable PPOX family oxidoreductase	V	-0.0329116	0.954328	0.0203022	Not Significant
HVO_B0382 [D4GQ28] (tbp3) TATA-binding transcription initiation factor	K	1.58419	1.75e-06	5.75696	Significant Positive
HVO_C0001 [D4H092] (orc10) Orc1-type DNA replication protein	S	0.445549	0.058575	1.23229	Not Significant
HVO_C0002 [D4H093] conserved hypothetical protein	T	-1.14532	0.231334	0.635761	Not Significant
HVO_C0006 [D4H097] UPF0395 family protein	V	0.0720037	0.873457	0.0587585	Not Significant
HVO_C0011 [D4H0A2] hypothetical protein	S	-0.0594564	0.923245	0.0346829	Not Significant
HVO_C0012 [D4H0A3] conserved hypothetical protein	V	-0.716145	0.349527	0.456519	Not Significant
HVO_C0017 [D4H0A7] (parA1) ParA domain protein	D	-0.339369	0.445927	0.350736	Not Significant
HVO_C0028 [D4H0B6] conserved hypothetical protein	S	0.2632	0.517154	0.28638	Not Significant
HVO_C0029 [D4H0B7] PIN domain protein	I	-0.153893	0.782438	0.10655	Not Significant
HVO_C0038 [D4H0C6] conserved hypothetical protein	K	0.0947812	0.945947	0.0241332	Not Significant
HVO_C0040 [D4H0C8] site-specific DNA-methyltransferase (cytosine-specific)	L	0.602911	0.0430574	1.36595	Significant Positive
HVO_C0041 [D4H0C9] conserved hypothetical protein	S	-0.356178	0.506219	0.295662	Not Significant
HVO_C0042 [D4H0D0] helicase domain protein	K	0.495014	0.0126277	1.89868	Significant Positive
HVO_C0043 [D4H0D1] conserved hypothetical protein	S	0.306681	0.145196	0.838046	Not Significant
HVO_C0044 [D4H0D2] PLD domain protein	I	0.531137	0.0171187	1.76653	Significant Positive
HVO_C0046 [D4H0D4] conserved hypothetical protein	T	1.27731	0.397794	0.400341	Not Significant
HVO_C0046 [D4H0D4] conserved hypothetical protein<|>HVO_C0081 [D4H0G1] conserved hypothetical protein	T	-0.288271	0.677994	0.168774	Not Significant
HVO_C0050 [D4H0D8] conserved hypothetical protein	S	-0.13798	0.621774	0.206367	Not Significant
HVO_C0051 [D4H0D9] HTH domain protein	P	-0.415977	0.317896	0.497715	Not Significant
HVO_C0054 [D4H0E1] hypothetical protein	K	2.7535	0.00155582	2.80804	Significant Positive
HVO_C0057 [D4H0E4] (orc8) Orc1-type DNA replication protein	L	0.229735	0.345178	0.461957	Not Significant
HVO_C0067 [D4H0E9] FAD-dependent oxidoreductase	E	1.24393	0.00185567	2.7315	Significant Positive
HVO_C0069 [D4H0F1] GFO family oxidoreductase	S	0.775174	0.000725574	3.13932	Significant Positive
HVO_C0072 [D4H0F4] (dppC16) ABC-type transport system permease protein (probable substrate dipeptide/oligopeptide)	P	-0.819005	0.34789	0.458559	Not Significant
HVO_C0074 [D4H0F6] (dppDF16) ABC-type transport system ATP-binding protein (probable substrate dipeptide/oligopeptide)	E	0.257554	0.449938	0.346847	Not Significant
HVO_C0075 [D4H0F7] (dppA16) ABC-type transport system periplasmic substrate-binding protein (probable substrate dipeptide/oligopeptide)	E	0.698695	0.00154406	2.81134	Significant Positive
HVO_C0076 [D4H0F8] IclR family transcription regulator	K	0.0697685	0.853704	0.0686929	Not Significant
HVO_C0077 [D4H0F9] (soxA2) sarcosine oxidase	E	0.534269	0.030461	1.51626	Significant Positive

### Sheet: Table S3
Only_in_LL	Both_LL_CM	Only_in_CM	Both_CM_DdfA	Only_in_DdfA	Both_LL_DdfA	In_All	LL_CM_notDdfA	CM_DdfA_notLL	LL_DdfA_notCM
HVO_0001 [D4GYJ7] (orc1) Orc1-type DNA replication protein	HVO_0134 [D4GYY0] (dim2) probable ribosome biogenesis protein Dim2	HVO_0196 [D4GZE0] conserved hypothetical protein	HVO_0154 [D4GZ98] conserved hypothetical protein	HVO_0185 [D4GZC9] (tatCt) Sec-independent protein translocase protein TatCt	HVO_0154 [D4GZ98] conserved hypothetical protein	HVO_0154 [D4GZ98] conserved hypothetical protein	HVO_0134 [D4GYY0] (dim2) probable ribosome biogenesis protein Dim2	HVO_1095 [D4GW17] probable secreted glycoprotein	HVO_0585 [D4GSI0] probable oxidoreductase (aldo-keto reductase family protein)
HVO_0008 [D4GYK3] (lysC) aspartate kinase	HVO_0154 [D4GZ98] conserved hypothetical protein	HVO_0437 [D4GRX8] (secG) protein translocase subunit SecG	HVO_0162 [D4GZA6] peptidase M48 family protein	HVO_0843 [D4GUI5] conserved hypothetical protein	HVO_0162 [D4GZA6] peptidase M48 family protein	HVO_0162 [D4GZA6] peptidase M48 family protein	HVO_0194 [D4GZD8] (orc9) Orc1-type DNA replication protein	HVO_1539 [D4GYI3] (glpB1) glycerol-3-phosphate dehydrogenase subunit B	HVO_0714 [D4GT70] homolog to sodium/calcium antiporter
HVO_0009 [D4GYK5] (tnaA) tryptophanase	HVO_0162 [D4GZA6] peptidase M48 family protein	HVO_0581 [D4GSH7] (ftsZ2) cell division protein FtsZ, type II	HVO_0214 [D4GZF9] L-lactate dehydrogenase	HVO_1219 [D4GWZ4] (cheF2) taxis protein CheF2	HVO_0214 [D4GZF9] L-lactate dehydrogenase	HVO_0214 [D4GZF9] L-lactate dehydrogenase	HVO_0307 [D4GZT6] conserved hypothetical protein	HVO_2081 [D4GUM9] pectin lyase domain protein	HVO_0803 [D4GUB0] homolog to restriction system mrr
HVO_0011 [D4GYK7] (purO) inosine-5'-monophosphate cyclohydrolase, archaeal-type	HVO_0194 [D4GZD8] (orc9) Orc1-type DNA replication protein	HVO_0658 [D4GSR8] (truD) tRNA pseudouridine(13) synthase TruD	HVO_0229 [D4GZH4] conserved hypothetical protein	HVO_1264 [D4GX79] DUF304 domain protein	HVO_0229 [D4GZH4] conserved hypothetical protein	HVO_0229 [D4GZH4] conserved hypothetical protein	HVO_0316 [Q48332] (atpA) A-type ATP synthase subunit A	HVO_2190 [D4GVC3] gluconate permease	HVO_0818 [D4GUE0] (thrC2) threonine synthase
HVO_0026 [D4GYM1] (atoE) AtoE family transport protein	HVO_0214 [D4GZF9] L-lactate dehydrogenase	HVO_0860 [D4GUK7] (sufB1) SufB domain protein	HVO_0420 [D4GRW1] (mpcT) transducer protein MpcT	HVO_2071 [D4GU84] probable secreted glycoprotein	HVO_0420 [D4GRW1] (mpcT) transducer protein MpcT	HVO_0420 [D4GRW1] (mpcT) transducer protein MpcT	HVO_0328 [D4GZV7] GalE family epimerase/dehydratase	HVO_2693 [D4GVR3] (tsgC3) ABC-type transport system permease protein (probable substrate sugar)<|>HVO_A0146 [D4GQH5] (tsgB4) ABC-type transport system permease protein (probable substrate sugar)	HVO_0972 [D4GV79] (pilA1) pilin PilA
HVO_0035 [D4GYN0] stomatin family protein	HVO_0229 [D4GZH4] conserved hypothetical protein	HVO_0861 [D4GUK8] (sufB2) SufB domain protein	HVO_0445 [D4GRY6] (phnE1) ABC-type transport system permease protein (probable substrate phosphate/phosphonate)		HVO_0445 [D4GRY6] (phnE1) ABC-type transport system permease protein (probable substrate phosphate/phosphonate)	HVO_0445 [D4GRY6] (phnE1) ABC-type transport system permease protein (probable substrate phosphate/phosphonate)	HVO_0330 [D4GZV9] DUF502 family protein	HVO_A0269 [D4GQU6] (glpA2) glycerol-3-phosphate dehydrogenase subunit A	HVO_0973 [D4GV80] (aspC3) pyridoxal phosphate-dependent aminotransferase
HVO_0039 [D4GYN4] (rad3b) DNA repair helicase Rad3	HVO_0307 [D4GZT6] conserved hypothetical protein	HVO_0899 [D4GUX1] (livJ1) ABC-type transport system periplasmic substrate-binding protein (probable substrate branched-chain amino acids)	HVO_0446 [D4GRY7] (phnC1) ABC-type transport system ATP-binding protein (probable substrate phosphate/phosphonate)		HVO_0446 [D4GRY7] (phnC1) ABC-type transport system ATP-binding protein (probable substrate phosphate/phosphonate)	HVO_0446 [D4GRY7] (phnC1) ABC-type transport system ATP-binding protein (probable substrate phosphate/phosphonate)	HVO_0346 [D4GZX3] (rpoH) DNA-directed RNA polymerase subunit H	HVO_A0271 [D4GQU8] (glpC2) glycerol-3-phosphate dehydrogenase subunit C	HVO_0999 [D4GVH6] DRTGG domain protein
HVO_0041 [D4GYN6] (argF) ornithine carbamoyltransferase	HVO_0316 [Q48332] (atpA) A-type ATP synthase subunit A	HVO_0935 [D4GV21] (fdhA) formate dehydrogenase alpha subunit	HVO_0450 [D4GRZ1] (hsp20A) Hsp20-type molecular chaperone		HVO_0450 [D4GRZ1] (hsp20A) Hsp20-type molecular chaperone	HVO_0450 [D4GRZ1] (hsp20A) Hsp20-type molecular chaperone	HVO_0553 [D4GSF0] (basB) chemotactic signal transduction system periplasmic substrate-binding protein BasB	HVO_B0044 [D4GP46] (iucA) siderophore biosynthesis protein IucA	HVO_1126 [D4GW74] (hemAT2) transducer protein HemAT
HVO_0042 [D4GYN7] (argE) probable [ArgW]-ornithine hydrolase	HVO_0328 [D4GZV7] GalE family epimerase/dehydratase	HVO_1016 [D4GVJ3] JAB domain protein	HVO_0620 [D4GSL6] (pilB1) type IV pilus biogenesis complex ATPase subunit		HVO_0585 [D4GSI0] probable oxidoreductase (aldo-keto reductase family protein)	HVO_0620 [D4GSL6] (pilB1) type IV pilus biogenesis complex ATPase subunit	HVO_0554 [D4GSF1] (basT) transducer protein BasT		HVO_1221 [D4GWZ6] (cheF1) taxis protein CheF1
HVO_0043 [D4GYN8] (argD) probable [ArgW]-glutamate semialdehyde aminotransferase	HVO_0330 [D4GZV9] DUF502 family protein	HVO_1071 [D4GVR0] conserved hypothetical protein	HVO_0725 [D4GT91] probable oxidoreductase (short-chain dehydrogenase family)		HVO_0620 [D4GSL6] (pilB1) type IV pilus biogenesis complex ATPase subunit	HVO_0725 [D4GT91] probable oxidoreductase (short-chain dehydrogenase family)	HVO_0569 [D4GSG4] (rio2) RIO-type serine/threonine protein kinase Rio2		HVO_1391 [D4GXV8] NUDIX family hydrolase
HVO_0044 [D4GYN9] (argB) probable [ArgW]-glutamate kinase	HVO_0346 [D4GZX3] (rpoH) DNA-directed RNA polymerase subunit H	HVO_1207 [D4GWX6] (cheY) response regulator CheY	HVO_0757 [D4GTP9] probable oxidoreductase (aldo-keto reductase family protein)		HVO_0714 [D4GT70] homolog to sodium/calcium antiporter	HVO_0757 [D4GTP9] probable oxidoreductase (aldo-keto reductase family protein)	HVO_0627 [D4GSM3] (dppDF2) ABC-type transport system ATP-binding protein (probable substrate dipeptide/oligopeptide)		HVO_1460 [D4GY82] (fadA2) enoyl-CoA hydratase
HVO_0045 [D4GYP0] (argC) probable [ArgW]-L-glutamate phosphate reductase	HVO_0420 [D4GRW1] (mpcT) transducer protein MpcT	HVO_1356 [D4GXP2] sensor box histidine kinase	HVO_0801 [D4GUA4] stomatin family protein		HVO_0725 [D4GT91] probable oxidoreductase (short-chain dehydrogenase family)	HVO_0801 [D4GUA4] stomatin family protein	HVO_0630 [D4GSM7] (dppC2) ABC-type transport system permease protein (probable substrate dipeptide/oligopeptide)		HVO_1697 [D4H042] FAD-dependent oxidoreductase (GlcD/DLD_GlcF/GlpC domain fusion protein)
HVO_0046 [D4GYP1] (argX) probable glutamate--argW ligase	HVO_0445 [D4GRY6] (phnE1) ABC-type transport system permease protein (probable substrate phosphate/phosphonate)	HVO_1388 [D4GXV3] conserved hypothetical protein	HVO_0865 [D4GUL2] FkbM family methyltransferase		HVO_0757 [D4GTP9] probable oxidoreductase (aldo-keto reductase family protein)	HVO_0865 [D4GUL2] FkbM family methyltransferase	HVO_0661 [D4GSS1] (dcd) dCTP deaminase		HVO_1708 [D4H053] conserved hypothetical protein
HVO_0048 [D4GYP3] (argH) argininosuccinate lyase	HVO_0446 [D4GRY7] (phnC1) ABC-type transport system ATP-binding protein (probable substrate phosphate/phosphonate)	HVO_1402 [D4GXX4] (pmm3) phosphohexomutase (phosphoglucomutase / phosphomannomutase)	HVO_1095 [D4GW17] probable secreted glycoprotein		HVO_0801 [D4GUA4] stomatin family protein	HVO_1103 [D4GW31] conserved hypothetical protein	HVO_0708 [D4GT60] (pabC) aminodeoxychorismate lyase		HVO_1853 [D4GSV6] UspA domain protein
HVO_0049 [D4GYP4] (argG) argininosuccinate synthase	HVO_0450 [D4GRZ1] (hsp20A) Hsp20-type molecular chaperone	HVO_1711 [D4H056] (sga1) probable glucoamylase	HVO_1103 [D4GW31] conserved hypothetical protein		HVO_0803 [D4GUB0] homolog to restriction system mrr	HVO_1210 [D4GWY0] (arlA1) archaellin A1	HVO_0720 [D4GT84] small CPxCG-related zinc finger protein		HVO_2161 [D4GV94] probable secreted glycoprotein
HVO_0052 [D4GYP7] probable Kef-type transport system accessory protein	HVO_0553 [D4GSF0] (basB) chemotactic signal transduction system periplasmic substrate-binding protein BasB	HVO_2066 [D4GU79] conserved hypothetical protein	HVO_1210 [D4GWY0] (arlA1) archaellin A1		HVO_0818 [D4GUE0] (thrC2) threonine synthase	HVO_1443 [D4GY47] ABC-type transport system ATP-binding protein	HVO_0758 [D4GTQ1] small CPxCG-related zinc finger protein		HVO_2333 [D4GWI2] conserved hypothetical protein
HVO_0054 [D4GYP9] (glyS) glycine--tRNA ligase	HVO_0554 [D4GSF1] (basT) transducer protein BasT	HVO_2069 [D4GU82] RND superfamily permease	HVO_1443 [D4GY47] ABC-type transport system ATP-binding protein		HVO_0865 [D4GUL2] FkbM family methyltransferase	HVO_1609 [D4GZ38] DUF4349 domain protein	HVO_0817 [D4GUD8] amine oxidase domain protein		HVO_2374 [D4GWM2] (phoU2) PhoU domain protein
HVO_0058 [D4GYQ3] (dppF1) ABC-type transport system ATP-binding protein (probable substrate dipeptide/oligopeptide)	HVO_0569 [D4GSG4] (rio2) RIO-type serine/threonine protein kinase Rio2	HVO_2070 [D4GU83] conserved hypothetical protein	HVO_1539 [D4GYI3] (glpB1) glycerol-3-phosphate dehydrogenase subunit B		HVO_0972 [D4GV79] (pilA1) pilin PilA	HVO_1650 [D4GZ78] (ppk1) polyphosphate kinase	HVO_0824 [D4GUF3] probable glycosyltransferase, type 1		HVO_2607 [D4GUD2] PQQ repeat protein
HVO_0059 [D4GYQ4] (dppD1) ABC-type transport system ATP-binding protein (probable substrate dipeptide/oligopeptide)	HVO_0620 [D4GSL6] (pilB1) type IV pilus biogenesis complex ATPase subunit	HVO_2157 [D4GV90] conserved hypothetical protein	HVO_1609 [D4GZ38] DUF4349 domain protein		HVO_0973 [D4GV80] (aspC3) pyridoxal phosphate-dependent aminotransferase	HVO_1685 [D4GZP9] conserved hypothetical protein	HVO_0829 [D4GUG3] peptidase S9 family protein		HVO_2621A [A0A1C9J6X7] small CPxCG-related zinc finger protein
HVO_0060 [D4GYQ5] (dppC1) ABC-type transport system permease protein (probable substrate dipeptide/oligopeptide)	HVO_0627 [D4GSM3] (dppDF2) ABC-type transport system ATP-binding protein (probable substrate dipeptide/oligopeptide)	HVO_2313 [D4GWE9] (ahbB) siroheme decarboxylase AhbB	HVO_1650 [D4GZ78] (ppk1) polyphosphate kinase		HVO_0999 [D4GVH6] DRTGG domain protein	HVO_1888 [D4GSY9] (tupA) ABC-type transport system periplasmic substrate-binding protein (probable substrate tungstate)	HVO_0893 [D4GUW0] (mmcA1) methylmalonyl-CoA mutase subunit A		HVO_2732 [D4GW64] FixC family protein
HVO_0062 [D4GYQ7] (dppA1) ABC-type transport system periplasmic substrate-binding protein (probable substrate dipeptide/oligopeptide)	HVO_0630 [D4GSM7] (dppC2) ABC-type transport system permease protein (probable substrate dipeptide/oligopeptide)	HVO_2446 [D4GT15] DMT superfamily transport protein	HVO_1685 [D4GZP9] conserved hypothetical protein		HVO_1103 [D4GW31] conserved hypothetical protein	HVO_1917 [D4GTE6] (acs6) acyl-CoA synthetase	HVO_0894 [D4GUW1] (acs1) acyl-CoA synthetase		HVO_2813 [D4GX49] RimK family protein
HVO_0065 [D4GYR0] (polD2) DNA-directed DNA polymerase D large subunit	HVO_0661 [D4GSS1] (dcd) dCTP deaminase	HVO_2464 [D4GT59] (sucD) succinate--CoA ligase (ADP-forming) alpha subunit	HVO_1888 [D4GSY9] (tupA) ABC-type transport system periplasmic substrate-binding protein (probable substrate tungstate)		HVO_1126 [D4GW74] (hemAT2) transducer protein HemAT	HVO_1988 [D4GTL7] GATase domain protein	HVO_0948 [D4GV50] UspA domain protein		HVO_2874 [D4GXJ0] GNAT family acetyltransferase
HVO_0066 [D4GYR1] PQQ repeat protein	HVO_0708 [D4GT60] (pabC) aminodeoxychorismate lyase	HVO_2836 [D4GXA3] sensor/bat box HTH-10 family transcription regulator	HVO_1917 [D4GTE6] (acs6) acyl-CoA synthetase		HVO_1210 [D4GWY0] (arlA1) archaellin A1	HVO_2013 [D4GU26] (cetZ5) FtsZ family protein CetZ, type III	HVO_0995 [D4GVH2] conserved hypothetical protein		HVO_A0530 [D4GRJ2] GalE family epimerase/dehydratase
HVO_0067 [D4GYR2] small CPxCG-related zinc finger protein	HVO_0720 [D4GT84] small CPxCG-related zinc finger protein	HVO_2882 [D4GXK4] DUF4013 family protein	HVO_1988 [D4GTL7] GATase domain protein		HVO_1221 [D4GWZ6] (cheF1) taxis protein CheF1	HVO_2015 [D4GU28] (volA) Volactin A	HVO_1049 [D4GVM5] PHP domain protein		HVO_A0623 [D4GRT1] HiPIP domain protein
HVO_0068 [D4GYR3] (panE) 2-dehydropantoate 2-reductase	HVO_0725 [D4GT91] probable oxidoreductase (short-chain dehydrogenase family)	HVO_2918 [D4GXT2] (hts) thymidylate synthase	HVO_2013 [D4GU26] (cetZ5) FtsZ family protein CetZ, type III		HVO_1391 [D4GXV8] NUDIX family hydrolase	HVO_2016 [D4GU29] conserved hypothetical protein	HVO_1081 [D4GVS8] (grx3) glutaredoxin		HVO_B0050 [D4GP52] (cobN) ATP-dependent cobaltochelatase subunit CobN
HVO_0074 [D4GYR8] polyphosphate-dependent ADP phosphorylase	HVO_0757 [D4GTP9] probable oxidoreductase (aldo-keto reductase family protein)	HVO_2921 [D4GXT7] conserved hypothetical protein	HVO_2015 [D4GU28] (volA) Volactin A		HVO_1443 [D4GY47] ABC-type transport system ATP-binding protein	HVO_2040 [D4GU54] GalE family epimerase/dehydratase	HVO_1134 [D4GW86] conserved hypothetical protein		HVO_B0093 [D4GP95] (dppA12) ABC-type transport system periplasmic substrate-binding protein (probable substrate dipeptide/oligopeptide)
HVO_0075 [D4GYS0] major facilitator superfamily transport protein	HVO_0758 [D4GTQ1] small CPxCG-related zinc finger protein	HVO_3012 [D4GYC6] (oapC) origin-associated protein OapC	HVO_2016 [D4GU29] conserved hypothetical protein		HVO_1460 [D4GY82] (fadA2) enoyl-CoA hydratase	HVO_2046 [D4GU60] (agl7) low-salt glycan biosynthesis sulfotransferase Agl7	HVO_1172 [D4GWS3] GalE family epimerase/dehydratase		HVO_B0135 [D4GPD6] conserved hypothetical protein
HVO_0081 [D4GYS6] (hemL) glutamate-1-semialdehyde 2,1-aminomutase	HVO_0801 [D4GUA4] stomatin family protein	HVO_A0049 [D4GQ81] DUF21/CBS domain protein	HVO_2040 [D4GU54] GalE family epimerase/dehydratase		HVO_1609 [D4GZ38] DUF4349 domain protein	HVO_2047 [D4GU61] AlkP-core domain protein	HVO_1191 [D4GWU9] (fadM2) proline dehydrogenase		HVO_B0378 [D4GQ24] probable PPOX family oxidoreductase
HVO_0085 [D4GYT0] GlnK-type ammonia transport regulator	HVO_0817 [D4GUD8] amine oxidase domain protein	HVO_A0276 [D4GQV3] FGGY family carbohydrate kinase	HVO_2046 [D4GU60] (agl7) low-salt glycan biosynthesis sulfotransferase Agl7		HVO_1650 [D4GZ78] (ppk1) polyphosphate kinase	HVO_2053 [D4GU66] (agl5) low-salt glycan biosynthesis hexosyltransferase Agl5	HVO_1206 [D4GWX3] (cheC) taxis cluster protein CheC
HVO_0087 [D4GYT2] (hemB) porphobilinogen synthase	HVO_0824 [D4GUF3] probable glycosyltransferase, type 1	HVO_A0451 [D4GRB6] DASS family transport protein	HVO_2047 [D4GU61] AlkP-core domain protein		HVO_1685 [D4GZP9] conserved hypothetical protein	HVO_2057 [D4GU70] (agl11) glucose-1-phosphate thymidylyltransferase Agl11	HVO_1212 [D4GWY5] (cirA) KaiC-type circadian clock protein CirA
HVO_0097 [D4GYU2] conserved hypothetical protein	HVO_0829 [D4GUG3] peptidase S9 family protein	HVO_A0504 [D4GRG6] conserved hypothetical protein	HVO_2053 [D4GU66] (agl5) low-salt glycan biosynthesis hexosyltransferase Agl5		HVO_1697 [D4H042] FAD-dependent oxidoreductase (GlcD/DLD_GlcF/GlpC domain fusion protein)	HVO_2058 [D4GU71] (agl14) dTDP-4-dehydrorhamnose reductase	HVO_1215 [D4GWY8] (arlG) arl cluster protein ArlG
HVO_0100 [D4GYU6] NMD3 family protein	HVO_0865 [D4GUL2] FkbM family methyltransferase	HVO_A0538 [D4GRK0] (mntH2) NRAMP family transport protein (probable substrate divalent metal cation)	HVO_2057 [D4GU70] (agl11) glucose-1-phosphate thymidylyltransferase Agl11		HVO_1708 [D4H053] conserved hypothetical protein	HVO_2059 [D4GU72] (agl12) dTDP-glucose 4,6-dehydratase	HVO_1223 [D4GWZ9] (cheA) taxis sensor histidine kinase CheA
HVO_0101 [D4GYU7] (gptA1) probable phosphoribosyltransferase	HVO_0893 [D4GUW0] (mmcA1) methylmalonyl-CoA mutase subunit A	HVO_B0048 [D4GP50] (cbiE) cobalt-precorrin-7 C5-methyltransferase	HVO_2058 [D4GU71] (agl14) dTDP-4-dehydrorhamnose reductase		HVO_1853 [D4GSV6] UspA domain protein	HVO_2060 [D4GU73] (agl8) low-salt glycan biosynthesis protein Agl8	HVO_1225 [D4GX03] (cheW1) purine-binding taxis protein CheW
HVO_0103 [D4GYU9] conserved hypothetical protein	HVO_0894 [D4GUW1] (acs1) acyl-CoA synthetase	HVO_B0266 [D4GPR3] (gdhA3) glutamate dehydrogenase (NAD)	HVO_2059 [D4GU72] (agl12) dTDP-glucose 4,6-dehydratase		HVO_1888 [D4GSY9] (tupA) ABC-type transport system periplasmic substrate-binding protein (probable substrate tungstate)	HVO_2061 [D4GU74] (agl6) low-salt glycan biosynthesis hexosyltransferase Agl6	HVO_1228 [D4GX08] (hcpE) DUF5059 domain / halocyanin domain protein
HVO_0104 [Q48328] (radA) DNA repair and recombination protein RadA	HVO_0948 [D4GV50] UspA domain protein		HVO_2060 [D4GU73] (agl8) low-salt glycan biosynthesis protein Agl8		HVO_1917 [D4GTE6] (acs6) acyl-CoA synthetase	HVO_2062 [D4GU75] (pilA2) pilin PilA	HVO_1257 [D4GX65] (moxR2) AAA-type ATPase (MoxR subfamily)
HVO_0108 [D4GYV4] (mscS8) mechanosensitive channel protein MscS	HVO_0995 [D4GVH2] conserved hypothetical protein		HVO_2061 [D4GU74] (agl6) low-salt glycan biosynthesis hexosyltransferase Agl6		HVO_1988 [D4GTL7] GATase domain protein	HVO_2156 [D4GV89] UspA domain protein	HVO_1271 [D4GX88] receiver box response regulator
HVO_0109 [D4GYV5] (sufS1) cysteine desulfurase	HVO_1049 [D4GVM5] PHP domain protein		HVO_2062 [D4GU75] (pilA2) pilin PilA		HVO_2013 [D4GU26] (cetZ5) FtsZ family protein CetZ, type III	HVO_2160 [D4GV93] probable secreted glycoprotein	HVO_1294 [D4GXD4] GMC family oxidoreductase
HVO_0114 [D4GYW0] (thpR) RNA 2',3'-cyclic 3'-phosphodiesterase	HVO_1081 [D4GVS8] (grx3) glutaredoxin		HVO_2081 [D4GUM9] pectin lyase domain protein		HVO_2015 [D4GU28] (volA) Volactin A	HVO_2163 [D4GV96] ABC-type transport system ATP-binding protein	HVO_1301 [D4GXE5] DUF87 domain protein
HVO_0115 [D4GYW1] (rpl39e) 50S ribosomal protein L39e	HVO_1103 [D4GW31] conserved hypothetical protein		HVO_2156 [D4GV89] UspA domain protein		HVO_2016 [D4GU29] conserved hypothetical protein	HVO_2168 [D4GVA1] (moxR3) AAA-type ATPase (MoxR subfamily)	HVO_1311 [D4GXG1] probable oxidoreductase (short-chain dehydrogenase family)
HVO_0116 [D4GYW2] (rpl31e) 50S ribosomal protein L31e	HVO_1134 [D4GW86] conserved hypothetical protein		HVO_2160 [D4GV93] probable secreted glycoprotein		HVO_2040 [D4GU54] GalE family epimerase/dehydratase	HVO_2173 [D4GVA6] DUF1616 family protein	HVO_1359 [D4GXP8] small CPxCG-related zinc finger protein
HVO_0117 [D4GYW3] (tif6) translation initiation factor aIF-6	HVO_1172 [D4GWS3] GalE family epimerase/dehydratase		HVO_2163 [D4GV96] ABC-type transport system ATP-binding protein		HVO_2046 [D4GU60] (agl7) low-salt glycan biosynthesis sulfotransferase Agl7	HVO_2175 [D4GVA8] (sph3) Smc-like protein Sph3	HVO_1375 [D4GXS9] (menE) o-succinylbenzoate--CoA ligase
HVO_0118 [D4GYW4] (rpl20e) 50S ribosomal protein L20e	HVO_1191 [D4GWU9] (fadM2) proline dehydrogenase		HVO_2168 [D4GVA1] (moxR3) AAA-type ATPase (MoxR subfamily)		HVO_2047 [D4GU61] AlkP-core domain protein	HVO_2232 [D4GVU8] (cirD) KaiC-type circadian clock protein CirD	HVO_1377 [D4GXT4] UPF0145 family protein
HVO_0122 [D4GYW8] (serA1) probable D-2-hydroxyacid dehydrogenase	HVO_1206 [D4GWX3] (cheC) taxis cluster protein CheC		HVO_2173 [D4GVA6] DUF1616 family protein		HVO_2053 [D4GU66] (agl5) low-salt glycan biosynthesis hexosyltransferase Agl5	HVO_2606 [D4GUC9] PQQ repeat protein	HVO_1400 [D4GXX2] (tsgD11) ABC-type transport system ATP-binding protein (probable substrate sugar)
HVO_0129 [D4GYX5] DUF307 family protein	HVO_1210 [D4GWY0] (arlA1) archaellin A1		HVO_2175 [D4GVA8] (sph3) Smc-like protein Sph3		HVO_2057 [D4GU70] (agl11) glucose-1-phosphate thymidylyltransferase Agl11	HVO_2620 [D4GUF8] (petA) cytochrome bc1 complex Rieske iron-sulfur protein	HVO_1441 [D4GY42] ABC-type transport system permease protein
HVO_0135 [D4GYY1] (rio1) RIO-type serine/threonine protein kinase Rio1	HVO_1212 [D4GWY5] (cirA) KaiC-type circadian clock protein CirA		HVO_2190 [D4GVC3] gluconate permease		HVO_2058 [D4GU71] (agl14) dTDP-4-dehydrorhamnose reductase	HVO_2625 [D4GUG8] (guaAb) GMP synthase (glutamine-hydrolyzing) subunit B	HVO_1442 [D4GY44] ABC-type transport system permease protein
HVO_0156 [D4GZA0] (trmG10) tRNA (guanine(10),N(2))-dimethyltransferase	HVO_1215 [D4GWY8] (arlG) arl cluster protein ArlG		HVO_2232 [D4GVU8] (cirD) KaiC-type circadian clock protein CirD		HVO_2059 [D4GU72] (agl12) dTDP-glucose 4,6-dehydratase	HVO_3001 [D4GYA0] ABC-type transport system permease protein	HVO_1447 [D4GY56] (pccB1) propionyl-CoA carboxylase carboxyltransferase component
HVO_0163 [D4GZA7] ArsR family transcription regulator	HVO_1223 [D4GWZ9] (cheA) taxis sensor histidine kinase CheA		HVO_2606 [D4GUC9] PQQ repeat protein		HVO_2060 [D4GU73] (agl8) low-salt glycan biosynthesis protein Agl8	HVO_A0133 [D4GQG3] conserved hypothetical protein	HVO_1451 [D4GY63] (gdhA1) glutamate dehydrogenase (NAD)
HVO_0174 [D4GZB8] conserved hypothetical protein	HVO_1225 [D4GX03] (cheW1) purine-binding taxis protein CheW		HVO_2620 [D4GUF8] (petA) cytochrome bc1 complex Rieske iron-sulfur protein		HVO_2061 [D4GU74] (agl6) low-salt glycan biosynthesis hexosyltransferase Agl6	HVO_A0205 [D4GQN4] (cas6) CRISPR-associated endoribonuclease Cas6	HVO_1454 [D4GY71] (pyrB) aspartate carbamoyltransferase catalytic subunit
HVO_0179 [D4GZC3] Lrp/AsnC family transcription regulator / TrkA domain protein	HVO_1228 [D4GX08] (hcpE) DUF5059 domain / halocyanin domain protein		HVO_2625 [D4GUG8] (guaAb) GMP synthase (glutamine-hydrolyzing) subunit B		HVO_2062 [D4GU75] (pilA2) pilin PilA	HVO_A0206 [D4GQN5] (cas8b) CRISPR-associated protein Cas8b	HVO_1560 [D4GYY9] UPF0212 family protein
HVO_0191 [D4GZD5] (mutS5a) DNA mismatch repair protein MutS	HVO_1257 [D4GX65] (moxR2) AAA-type ATPase (MoxR subfamily)		HVO_2693 [D4GVR3] (tsgC3) ABC-type transport system permease protein (probable substrate sugar)<|>HVO_A0146 [D4GQH5] (tsgB4) ABC-type transport system permease protein (probable substrate sugar)		HVO_2156 [D4GV89] UspA domain protein	HVO_A0207 [D4GQN6] (cas7) CRISPR-associated protein Cas7	HVO_1593 [D4GZ22] PAC2 family protein
HVO_0192 [D4GZD7] conserved hypothetical protein	HVO_1271 [D4GX88] receiver box response regulator		HVO_3001 [D4GYA0] ABC-type transport system permease protein		HVO_2160 [D4GV93] probable secreted glycoprotein	HVO_A0208 [D4GQN7] (cas5) CRISPR-associated protein Cas5, Hmari subtype	HVO_1594 [D4GZ23] (cna) tRNA/rRNA cytosine-C5-methylase
HVO_0193 [D4GZD6] conserved hypothetical protein	HVO_1294 [D4GXD4] GMC family oxidoreductase		HVO_A0133 [D4GQG3] conserved hypothetical protein		HVO_2161 [D4GV94] probable secreted glycoprotein	HVO_A0270 [D4GQU7] (glpB2) glycerol-3-phosphate dehydrogenase subunit B	HVO_1613 [D4GZ42] dolichyl-phosphate hexosyltransferase
HVO_0206 [D4GZF1] (alaS1) alanine--tRNA ligase	HVO_1301 [D4GXE5] DUF87 domain protein		HVO_A0205 [D4GQN4] (cas6) CRISPR-associated endoribonuclease Cas6		HVO_2163 [D4GV96] ABC-type transport system ATP-binding protein	HVO_A0272 [D4GQU9] DUF336 family protein	HVO_1625 [D4GZ54] conserved hypothetical protein
HVO_0209 [D4GZF4] (acd1) glutaryl-CoA dehydrogenase	HVO_1311 [D4GXG1] probable oxidoreductase (short-chain dehydrogenase family)		HVO_A0206 [D4GQN5] (cas8b) CRISPR-associated protein Cas8b		HVO_2168 [D4GVA1] (moxR3) AAA-type ATPase (MoxR subfamily)	HVO_A0273 [D4GQV0] ThuA family protein	HVO_1705 [D4H050] ABC-type transport system periplasmic substrate-binding protein
HVO_0215 [D4GZG0] iron-sulfur protein (4Fe-4S)	HVO_1359 [D4GXP8] small CPxCG-related zinc finger protein		HVO_A0207 [D4GQN6] (cas7) CRISPR-associated protein Cas7		HVO_2173 [D4GVA6] DUF1616 family protein	HVO_A0283 [D4GQW0] (tsgA5) ABC-type transport system periplasmic substrate-binding protein (probable substrate sugar)	HVO_1831 [D4GST9] (ferA4) ferredoxin (2Fe-2S)
HVO_0216 [D4GZG1] (bioN) ABC-type transport system permease protein (probable substrate biotin)	HVO_1375 [D4GXS9] (menE) o-succinylbenzoate--CoA ligase		HVO_A0208 [D4GQN7] (cas5) CRISPR-associated protein Cas5, Hmari subtype		HVO_2175 [D4GVA8] (sph3) Smc-like protein Sph3	HVO_A0288 [D4GQW5] probable oxidoreductase (short-chain dehydrogenase family)	HVO_1902 [D4GTD5] conserved hypothetical protein
HVO_0217 [D4GZG2] (bioM) ABC-type transport system ATP-binding protein (probable substrate biotin)	HVO_1377 [D4GXT4] UPF0145 family protein		HVO_A0269 [D4GQU6] (glpA2) glycerol-3-phosphate dehydrogenase subunit A		HVO_2232 [D4GVU8] (cirD) KaiC-type circadian clock protein CirD	HVO_A0326 [D4GR03] (bgaH) beta-D-galactosidase	HVO_1932 [D4GTG1] (ddh) D-2-hydroxyacid dehydrogenase (NADP)
HVO_0218 [D4GZG3] (bioY) biotin transport protein BioY	HVO_1400 [D4GXX2] (tsgD11) ABC-type transport system ATP-binding protein (probable substrate sugar)		HVO_A0270 [D4GQU7] (glpB2) glycerol-3-phosphate dehydrogenase subunit B		HVO_2333 [D4GWI2] conserved hypothetical protein	HVO_A0350 [D4GR24] conserved hypothetical protein	HVO_1987 [D4GTL6] (sppA2) signal peptide peptidase SppA
HVO_0219 [D4GZG4] (cmi4) conditioned medium-induced protein 4	HVO_1441 [D4GY42] ABC-type transport system permease protein		HVO_A0271 [D4GQU8] (glpC2) glycerol-3-phosphate dehydrogenase subunit C		HVO_2374 [D4GWM2] (phoU2) PhoU domain protein	HVO_A0551 [D4GRL3] (acs9) acyl-CoA synthetase	HVO_1999 [D4GTM7] (htr7) transducer protein Htr7
HVO_0233 [D4GZH8] (prsA) ribose-phosphate pyrophosphokinase	HVO_1442 [D4GY44] ABC-type transport system permease protein		HVO_A0272 [D4GQU9] DUF336 family protein		HVO_2606 [D4GUC9] PQQ repeat protein	HVO_A0590 [D4GRQ0] conserved hypothetical protein	HVO_2017 [D4GU30] conserved hypothetical protein
HVO_0236 [D4GZI1] (trm1) tRNA (guanine(26)-N(2))-dimethyltransferase	HVO_1443 [D4GY47] ABC-type transport system ATP-binding protein		HVO_A0273 [D4GQV0] ThuA family protein		HVO_2607 [D4GUD2] PQQ repeat protein	HVO_B0082 [D4GP84] (dppA11) ABC-type transport system periplasmic substrate-binding protein (probable substrate dipeptide/oligopeptide)	HVO_2018 [D4GU31] conserved hypothetical protein
HVO_0242 [D4GZI7] (pepB1) aminopeptidase (homolog to leucyl aminopeptidase / aminopeptidase T)	HVO_1447 [D4GY56] (pccB1) propionyl-CoA carboxylase carboxyltransferase component		HVO_A0283 [D4GQW0] (tsgA5) ABC-type transport system periplasmic substrate-binding protein (probable substrate sugar)		HVO_2620 [D4GUF8] (petA) cytochrome bc1 complex Rieske iron-sulfur protein	HVO_B0132 [D4GPD3] PQQ repeat protein	HVO_2020 [D4GU33] DUF502 family protein
HVO_0251 [D4GZJ6] (grx2) glutaredoxin	HVO_1451 [D4GY63] (gdhA1) glutamate dehydrogenase (NAD)		HVO_A0288 [D4GQW5] probable oxidoreductase (short-chain dehydrogenase family)		HVO_2621A [A0A1C9J6X7] small CPxCG-related zinc finger protein	HVO_B0134 [D4GPD5] ABC-type transport system ATP-binding protein	HVO_2031 [D4GU44] (tsgA12) ABC-type transport system periplasmic substrate-binding protein (probable substrate sugar)
HVO_0253 [D4GZJ8] (yrdC) L-threonylcarbamoyladenylate synthase	HVO_1454 [D4GY71] (pyrB) aspartate carbamoyltransferase catalytic subunit		HVO_A0326 [D4GR03] (bgaH) beta-D-galactosidase		HVO_2625 [D4GUG8] (guaAb) GMP synthase (glutamine-hydrolyzing) subunit B	HVO_B0153 [D4GPF4] CapB domain protein	HVO_2035 [D4GU48] TrmB family transcription regulator
HVO_0285 [D4GZR5] M50 family metalloprotease	HVO_1560 [D4GYY9] UPF0212 family protein		HVO_A0350 [D4GR24] conserved hypothetical protein		HVO_2732 [D4GW64] FixC family protein	HVO_B0256 [D4GPQ3] (aor3) aldehyde ferredoxin oxidoreductase	HVO_2048 [D4GU62] (agl9) low-salt glycan biosynthesis hexosyltransferase Agl9
HVO_0292 [D4GZS1] (rpa3) replication protein A	HVO_1593 [D4GZ22] PAC2 family protein		HVO_A0551 [D4GRL3] (acs9) acyl-CoA synthetase		HVO_2813 [D4GX49] RimK family protein	HVO_B0382 [D4GQ28] (tbp3) TATA-binding transcription initiation factor	HVO_2049 [D4GU63] (agl10) low-salt glycan biosynthesis hexosyltransferase Agl10
HVO_0294 [D4GZS3] (manC) mannose-1-phosphate guanylyltransferase	HVO_1594 [D4GZ23] (cna) tRNA/rRNA cytosine-C5-methylase		HVO_A0590 [D4GRQ0] conserved hypothetical protein		HVO_2874 [D4GXJ0] GNAT family acetyltransferase	HVO_C0054 [D4H0E1] hypothetical protein	HVO_2055 [D4GU68] (agl15) probable low-salt glycan biosynthesis flippase Agl15
HVO_0296 [D4GZS5] probable oxidoreductase (short-chain dehydrogenase family)	HVO_1609 [D4GZ38] DUF4349 domain protein		HVO_B0044 [D4GP46] (iucA) siderophore biosynthesis protein IucA		HVO_3001 [D4GYA0] ABC-type transport system permease protein	HVO_C0067 [D4H0E9] FAD-dependent oxidoreductase	HVO_2074 [D4GU87] probable secreted glycoprotein
HVO_0297 [D4GZS6] (tfx) Tfx-type DNA-binding protein	HVO_1613 [D4GZ42] dolichyl-phosphate hexosyltransferase		HVO_B0082 [D4GP84] (dppA11) ABC-type transport system periplasmic substrate-binding protein (probable substrate dipeptide/oligopeptide)		HVO_A0133 [D4GQG3] conserved hypothetical protein	HVO_C0069 [D4H0F1] GFO family oxidoreductase	HVO_2091 [D4GUN8] pyridoxal phosphate-dependent aminotransferase
HVO_0300 [D4GZS9] conserved hypothetical protein	HVO_1625 [D4GZ54] conserved hypothetical protein		HVO_B0132 [D4GPD3] PQQ repeat protein		HVO_A0205 [D4GQN4] (cas6) CRISPR-associated endoribonuclease Cas6		HVO_2095 [D4GUP2] (qor4) NADPH:quinone reductase
HVO_0302 [D4GZT1] DUF373 family protein	HVO_1650 [D4GZ78] (ppk1) polyphosphate kinase		HVO_B0134 [D4GPD5] ABC-type transport system ATP-binding protein		HVO_A0206 [D4GQN5] (cas8b) CRISPR-associated protein Cas8b		HVO_2174 [D4GVA7] (rdfA) Rod-determining factor RdfA
HVO_0311 [D4GZU0] (atpI) A-type ATP synthase subunit I	HVO_1685 [D4GZP9] conserved hypothetical protein		HVO_B0153 [D4GPF4] CapB domain protein		HVO_A0207 [D4GQN6] (cas7) CRISPR-associated protein Cas7		HVO_2180 [D4GVB3] ABC-type transport system permease protein
HVO_0313 [Q48329] (atpE) A-type ATP synthase subunit E	HVO_1705 [D4H050] ABC-type transport system periplasmic substrate-binding protein		HVO_B0256 [D4GPQ3] (aor3) aldehyde ferredoxin oxidoreductase		HVO_A0208 [D4GQN7] (cas5) CRISPR-associated protein Cas5, Hmari subtype		HVO_2204 [D4GVD7] (cetZ1) FtsZ family protein CetZ, type III
HVO_0314 [Q48330] (atpC) A-type ATP synthase subunit C	HVO_1831 [D4GST9] (ferA4) ferredoxin (2Fe-2S)		HVO_B0382 [D4GQ28] (tbp3) TATA-binding transcription initiation factor		HVO_A0270 [D4GQU7] (glpB2) glycerol-3-phosphate dehydrogenase subunit B		HVO_2220 [D4GVT6] (htr38) transducer protein Htr38
HVO_0318 [D4GZU7] receiver/sensor/bat box HTH-10 family transcription regulator	HVO_1888 [D4GSY9] (tupA) ABC-type transport system periplasmic substrate-binding protein (probable substrate tungstate)		HVO_C0054 [D4H0E1] hypothetical protein		HVO_A0272 [D4GQU9] DUF336 family protein		HVO_2256 [D4GVX2] DUF262 family protein
HVO_0321 [D4GZV0] (arf1) peptide chain release factor aRF-1	HVO_1902 [D4GTD5] conserved hypothetical protein		HVO_C0067 [D4H0E9] FAD-dependent oxidoreductase		HVO_A0273 [D4GQV0] ThuA family protein		HVO_2286 [D4GWD5] conserved hypothetical protein
HVO_0324 [D4GZV3] (argS) arginine--tRNA ligase	HVO_1917 [D4GTE6] (acs6) acyl-CoA synthetase		HVO_C0069 [D4H0F1] GFO family oxidoreductase		HVO_A0283 [D4GQW0] (tsgA5) ABC-type transport system periplasmic substrate-binding protein (probable substrate sugar)		HVO_2361 [D4GWK9] (carB) carbamoyl-phosphate synthase (glutamine-hydrolyzing) large subunit
HVO_0333 [D4GZW2] (pyrE2) orotate phosphoribosyltransferase	HVO_1932 [D4GTG1] (ddh) D-2-hydroxyacid dehydrogenase (NADP)				HVO_A0288 [D4GQW5] probable oxidoreductase (short-chain dehydrogenase family)		HVO_2364 [D4GWL2] (cirB) KaiC-type circadian clock protein CirB
HVO_0334 [D4GZW3] (apt2) purine phosphoribosyltransferase (adenine phosphoribosyltransferase, xanthine-guanine phosphoribosyltransferase)	HVO_1987 [D4GTL6] (sppA2) signal peptide peptidase SppA				HVO_A0326 [D4GR03] (bgaH) beta-D-galactosidase		HVO_2413 [D4GWR0] (tef1a2) translation elongation factor aEF-1 alpha / peptide chain release factor aRF-3
HVO_0335 [D4GZW4] (uraA3) xanthine/uracil permease family transport protein	HVO_1988 [D4GTL7] GATase domain protein				HVO_A0350 [D4GR24] conserved hypothetical protein		HVO_2418 [D4GWR5] probable secreted glycoprotein
HVO_0347 [D4GZX4] (rpoB2) DNA-directed RNA polymerase subunit B''	HVO_1999 [D4GTM7] (htr7) transducer protein Htr7				HVO_A0530 [D4GRJ2] GalE family epimerase/dehydratase		HVO_2432 [D4GSP2] ABC-type transport system periplasmic substrate-binding protein (probable substrate glutamine/glutamate/polar amino acids)
HVO_0348 [D4GZX5] (rpoB1) DNA-directed RNA polymerase subunit B'	HVO_2013 [D4GU26] (cetZ5) FtsZ family protein CetZ, type III				HVO_A0551 [D4GRL3] (acs9) acyl-CoA synthetase		HVO_2462 [D4GT54] (htr37) transducer protein Htr37
HVO_0349 [D4GZX6] (rpoA1) DNA-directed RNA polymerase subunit A'	HVO_2015 [D4GU28] (volA) Volactin A				HVO_A0590 [D4GRQ0] conserved hypothetical protein		HVO_2576 [D4GU06] DnaJ N-terminal domain protein
HVO_0351 [D4GZX8] (nusA) transcription elongation factor NusA	HVO_2016 [D4GU29] conserved hypothetical protein				HVO_A0623 [D4GRT1] HiPIP domain protein		HVO_2700 [D4GVS7] (cdc48b) AAA-type ATPase (CDC48 subfamily)
HVO_0353 [D4GZY0] (rps12) 30S ribosomal protein S12	HVO_2017 [D4GU30] conserved hypothetical protein				HVO_B0050 [D4GP52] (cobN) ATP-dependent cobaltochelatase subunit CobN		HVO_2739 [D4GW81] (rpl24e) 50S ribosomal protein L24e
HVO_0354 [D4GZY1] (rps7) 30S ribosomal protein S7	HVO_2018 [D4GU31] conserved hypothetical protein				HVO_B0082 [D4GP84] (dppA11) ABC-type transport system periplasmic substrate-binding protein (probable substrate dipeptide/oligopeptide)		HVO_2869 [D4GXH6] PadR family transcription regulator
HVO_0356 [D4GZY3] (tef2) translation elongation factor aEF-2	HVO_2020 [D4GU33] DUF502 family protein				HVO_B0093 [D4GP95] (dppA12) ABC-type transport system periplasmic substrate-binding protein (probable substrate dipeptide/oligopeptide)		HVO_2871 [D4GXI1] pyridoxal phosphate-dependent aminotransferase
HVO_0358 [D4GZY5] (hom1) homoserine dehydrogenase	HVO_2031 [D4GU44] (tsgA12) ABC-type transport system periplasmic substrate-binding protein (probable substrate sugar)				HVO_B0132 [D4GPD3] PQQ repeat protein		HVO_2881 [D4GXK2] DUF4013 family protein
HVO_0360 [D4GZY7] (rps10a) 30S ribosomal protein S10a	HVO_2035 [D4GU48] TrmB family transcription regulator				HVO_B0134 [D4GPD5] ABC-type transport system ATP-binding protein		HVO_2919 [D4GXT3] (hdrB) dihydrofolate reductase
HVO_0395 [D4H021] WD40/YVTN domain protein	HVO_2040 [D4GU54] GalE family epimerase/dehydratase				HVO_B0135 [D4GPD6] conserved hypothetical protein		HVO_2942 [D4GXY0] conserved hypothetical protein
HVO_0396 [D4H022] FAD-dependent oxidoreductase (homolog to geranylgeranyl reductase)	HVO_2046 [D4GU60] (agl7) low-salt glycan biosynthesis sulfotransferase Agl7				HVO_B0153 [D4GPF4] CapB domain protein		HVO_2993 [D4GY85] (pibD) prepilin/prearchaellin peptidase
HVO_0397 [D4H023] homolog to glycine cleavage system protein T	HVO_2047 [D4GU61] AlkP-core domain protein				HVO_B0256 [D4GPQ3] (aor3) aldehyde ferredoxin oxidoreductase		HVO_3002 [D4GYA3] ABC-type transport system ATP-binding protein
HVO_0398 [D4H024] conserved hypothetical protein	HVO_2048 [D4GU62] (agl9) low-salt glycan biosynthesis hexosyltransferase Agl9				HVO_B0378 [D4GQ24] probable PPOX family oxidoreductase		HVO_A0013 [D4GQ45] conserved hypothetical protein
HVO_0399 [D4H025] conserved hypothetical protein	HVO_2049 [D4GU63] (agl10) low-salt glycan biosynthesis hexosyltransferase Agl10				HVO_B0382 [D4GQ28] (tbp3) TATA-binding transcription initiation factor		HVO_A0082 [D4GQB4] IclR family transcription regulator
HVO_0402 [D4H028] DUF124 family protein	HVO_2053 [D4GU66] (agl5) low-salt glycan biosynthesis hexosyltransferase Agl5				HVO_C0054 [D4H0E1] hypothetical protein		HVO_A0087 [D4GQB9] fumarylacetoacetase family protein
HVO_0406 [D4GRU7] (aubA) probable ribonuclease FAU-1	HVO_2055 [D4GU68] (agl15) probable low-salt glycan biosynthesis flippase Agl15				HVO_C0067 [D4H0E9] FAD-dependent oxidoreductase		HVO_A0189 [D4GQL8] conserved hypothetical protein
HVO_0407 [D4GRU8] conserved hypothetical protein	HVO_2057 [D4GU70] (agl11) glucose-1-phosphate thymidylyltransferase Agl11				HVO_C0069 [D4H0F1] GFO family oxidoreductase		HVO_A0351 [D4GR25] hypothetical protein
HVO_0409 [D4GRV0] (ribE) riboflavin synthase	HVO_2058 [D4GU71] (agl14) dTDP-4-dehydrorhamnose reductase						HVO_A0452 [D4GRB7] UspA domain protein
HVO_0415 [D4GRV6] (uvrD) repair helicase UvrD	HVO_2059 [D4GU72] (agl12) dTDP-glucose 4,6-dehydratase						HVO_A0509 [D4GRH1] (paaC) 1,2-phenylacetyl-CoA epoxidase subunit C
HVO_0417 [D4GRV8] (cxp) metal-dependent carboxypeptidase	HVO_2060 [D4GU73] (agl8) low-salt glycan biosynthesis protein Agl8						HVO_A0512 [D4GRH4] (aldH4) aldehyde dehydrogenase
HVO_0418 [D4GRV9] homing endonuclease domain protein	HVO_2061 [D4GU74] (agl6) low-salt glycan biosynthesis hexosyltransferase Agl6						HVO_A0536 [D4GRJ8] (hyuB1) N-methylhydantoinase (ATP-hydrolyzing) B
HVO_0421 [D4GRW2] arNOG04375 family protein (homolog to PilT-type ATPase)	HVO_2062 [D4GU75] (pilA2) pilin PilA						HVO_A0537 [D4GRJ9] (hyuA1) N-methylhydantoinase (ATP-hydrolyzing) A
HVO_0425 [D4GRW6] glyoxalase domain protein (homolog to catechol-2,3-dioxygenase)	HVO_2074 [D4GU87] probable secreted glycoprotein						HVO_A0550 [D4GRL2] receiver/sensor box histidine kinase
HVO_0429 [D4GRX0] (amzA) archaemetzincin	HVO_2091 [D4GUN8] pyridoxal phosphate-dependent aminotransferase						HVO_A0618 [D4GRS6] flavin-dependent pyridine nucleotide oxidoreductase (homolog to coenzyme A disulfide reductase)
HVO_0433 [D4GRX4] (npdG) F420H2:NADP oxidoreductase	HVO_2095 [D4GUP2] (qor4) NADPH:quinone reductase						HVO_A0635 [D4GRU3] (sufS2) probable cysteine desulfurase
HVO_0440 [D4GRY1] conserved hypothetical protein	HVO_2156 [D4GV89] UspA domain protein						HVO_B0025 [D4GP26] oxidoreductase (homolog to zinc-containing alcohol dehydrogenase)
HVO_0449 [D4GRZ0] (pheA) prephenate dehydratase	HVO_2160 [D4GV93] probable secreted glycoprotein						HVO_B0026 [D4GP27] probable oxidoreductase (short-chain dehydrogenase family)
HVO_0453 [D4GRZ4] conserved hypothetical protein	HVO_2163 [D4GV96] ABC-type transport system ATP-binding protein						HVO_B0039 [D4GP41] (xacF) alpha-ketoglutarate semialdehyde dehydrogenase
HVO_0462 [D4GS02] (cydA) cytochrome bd ubiquinol oxidase subunit I	HVO_2168 [D4GVA1] (moxR3) AAA-type ATPase (MoxR subfamily)						HVO_B0041 [D4GP43] (iucC) siderophore biosynthesis protein IucC
HVO_0464 [D4GS04] (ilvA1) threonine ammonia-lyase	HVO_2173 [D4GVA6] DUF1616 family protein						HVO_B0047 [D4GP49] ABC-type transport system periplasmic substrate-binding protein
HVO_0466 [D4GS06] (citZ) citrate synthase	HVO_2174 [D4GVA7] (rdfA) Rod-determining factor RdfA						HVO_B0051 [D4GP53] (chlID) ATP-dependent cobaltochelatase subunit ChlID
HVO_0467 [D4GS07] (pchB) PhoU/TrkA-C domain protein	HVO_2175 [D4GVA8] (sph3) Smc-like protein Sph3						HVO_B0064 [D4GP66] CbtA family protein
HVO_0470 [D4GS10] (thrC1) threonine synthase	HVO_2180 [D4GVB3] ABC-type transport system permease protein						HVO_B0095 [D4GP97] UspA domain protein
HVO_0476 [D4GS16] UCP015877 family protein	HVO_2204 [D4GVD7] (cetZ1) FtsZ family protein CetZ, type III						HVO_B0130 [D4GPD1] DUF296 family protein
HVO_0478 [D4GS18] (gap1) glyceraldehyde-3-phosphate dehydrogenase (NAD(P)) (phosphorylating)	HVO_2220 [D4GVT6] (htr38) transducer protein Htr38						HVO_B0197 [D4GPJ8] ABC-type transport system permease protein
HVO_0479 [D4GS19] MJ0936 family phosphodiesterase	HVO_2232 [D4GVU8] (cirD) KaiC-type circadian clock protein CirD						HVO_B0198 [D4GPJ9] ABC-type transport system periplasmic substrate-binding protein
HVO_0481 [D4GS21] (gap2) glyceraldehyde-3-phosphate dehydrogenase (NAD) (phosphorylating)	HVO_2256 [D4GVX2] DUF262 family protein						HVO_B0200 [D4GPK1] (aceB2) bifunctional malyl-CoA synthase / malyl-CoA thioesterase
HVO_0484 [D4GS24] (rpl16) 50S ribosomal protein L16	HVO_2286 [D4GWD5] conserved hypothetical protein						HVO_B0227 [D4GPM8] (tsgD9) ABC-type transport system ATP-binding protein (probable substrate sugar)
HVO_0487 [D4GS27] FMN-binding domain protein	HVO_2361 [D4GWK9] (carB) carbamoyl-phosphate synthase (glutamine-hydrolyzing) large subunit						HVO_B0321 [D4GPW8] GFO family oxidoreductase
HVO_0491 [D4GS31] FMN-binding domain protein	HVO_2364 [D4GWL2] (cirB) KaiC-type circadian clock protein CirB						HVO_B0371 [D4GQ18] (aldH1) aldehyde dehydrogenase
HVO_0504 [D4GS41] DUF192 family protein	HVO_2413 [D4GWR0] (tef1a2) translation elongation factor aEF-1 alpha / peptide chain release factor aRF-3						HVO_C0040 [D4H0C8] site-specific DNA-methyltransferase (cytosine-specific)
HVO_0511 [D4GS48] (azf) glucose-6-phosphate 1-dehydrogenase (NAD)	HVO_2418 [D4GWR5] probable secreted glycoprotein						HVO_C0042 [D4H0D0] helicase domain protein
HVO_0519 [D4GS55] (rpa2) replication protein A	HVO_2432 [D4GSP2] ABC-type transport system periplasmic substrate-binding protein (probable substrate glutamine/glutamate/polar amino acids)						HVO_C0044 [D4H0D2] PLD domain protein
HVO_0521 [D4GS58] (cca) tRNA adenylyltransferase, CCA-adding	HVO_2462 [D4GT54] (htr37) transducer protein Htr37						HVO_C0075 [D4H0F7] (dppA16) ABC-type transport system periplasmic substrate-binding protein (probable substrate dipeptide/oligopeptide)
HVO_0531 [D4GS64] (tsgB1) ABC-type transport system permease protein (probable substrate sugar)	HVO_2576 [D4GU06] DnaJ N-terminal domain protein						HVO_C0077 [D4H0F9] (soxA2) sarcosine oxidase
HVO_0536 [D4GS68] (dpsA1) ferritin DpsA	HVO_2606 [D4GUC9] PQQ repeat protein
HVO_0541 [D4GS73] (citB2) aconitate hydratase	HVO_2620 [D4GUF8] (petA) cytochrome bc1 complex Rieske iron-sulfur protein
HVO_0549 [D4GSE6] (kdgK1) 2-keto-3-deoxygluconate kinase / 2-keto-3-deoxygalactonate kinase	HVO_2625 [D4GUG8] (guaAb) GMP synthase (glutamine-hydrolyzing) subunit B
HVO_0552 [D4GSE9] (mutS1b) DNA mismatch repair protein MutS	HVO_2700 [D4GVS7] (cdc48b) AAA-type ATPase (CDC48 subfamily)
HVO_0555 [D4GSF2] (htr15a) transducer protein Htr15	HVO_2739 [D4GW81] (rpl24e) 50S ribosomal protein L24e
HVO_0558 [D4GSF3] (ubaA) SAMP-activating enzyme E1	HVO_2869 [D4GXH6] PadR family transcription regulator
HVO_0561 [D4GSF6] (rpl15e) 50S ribosomal protein L15e	HVO_2871 [D4GXI1] pyridoxal phosphate-dependent aminotransferase
HVO_0568 [D4GSG3] TrmB family transcription regulator	HVO_2881 [D4GXK2] DUF4013 family protein
HVO_0570 [D4GSG5] histidine kinase	HVO_2919 [D4GXT3] (hdrB) dihydrofolate reductase
HVO_0573 [D4GSG8] (apn1) endonuclease 4	HVO_2942 [D4GXY0] conserved hypothetical protein
HVO_0575 [D4GSH1] homolog to NAD-dependent epimerase/dehydratase	HVO_2993 [D4GY85] (pibD) prepilin/prearchaellin peptidase
HVO_0582 [D4GSH8] CopG domain protein	HVO_3001 [D4GYA0] ABC-type transport system permease protein
HVO_0601 [D4GSJ6] (hom2) homoserine dehydrogenase	HVO_3002 [D4GYA3] ABC-type transport system ATP-binding protein
HVO_0602 [D4GSJ7] (aroD1) 3-dehydroquinate dehydratase	HVO_A0013 [D4GQ45] conserved hypothetical protein
HVO_0621 [D4GSL7] sensor box histidine kinase	HVO_A0082 [D4GQB4] IclR family transcription regulator
HVO_0632 [D4GSN6] sensor box histidine kinase	HVO_A0087 [D4GQB9] fumarylacetoacetase family protein
HVO_0633 [D4GSN7] (cirC) KaiC-type circadian clock protein CirC	HVO_A0133 [D4GQG3] conserved hypothetical protein
HVO_0634 [D4GSN9] (orc2) Orc1-type DNA replication protein	HVO_A0189 [D4GQL8] conserved hypothetical protein
HVO_0639 [D4GSP6] (moxR1) AAA-type ATPase (MoxR subfamily)	HVO_A0205 [D4GQN4] (cas6) CRISPR-associated endoribonuclease Cas6
HVO_0648 [D4GSQ8] DUF2070 family protein	HVO_A0206 [D4GQN5] (cas8b) CRISPR-associated protein Cas8b
HVO_0654 [D4GSR4] (rpl43e) 50S ribosomal protein L43e	HVO_A0207 [D4GQN6] (cas7) CRISPR-associated protein Cas7
HVO_0659 [D4GSR9] (pth) peptidyl-tRNA hydrolase	HVO_A0208 [D4GQN7] (cas5) CRISPR-associated protein Cas5, Hmari subtype
HVO_0666 [D4GSS6] (dsa2) dihydrolipoamide S-acyltransferase	HVO_A0270 [D4GQU7] (glpB2) glycerol-3-phosphate dehydrogenase subunit B
HVO_0667 [D4GSZ7] homolog to NAD kinase	HVO_A0272 [D4GQU9] DUF336 family protein
HVO_0668 [D4GSZ8] (oadhB3) 2-oxoacid dehydrogenase E1 component beta subunit	HVO_A0273 [D4GQV0] ThuA family protein
HVO_0669 [D4GSZ9] (oadhA3) 2-oxoacid dehydrogenase E1 component alpha subunit	HVO_A0283 [D4GQW0] (tsgA5) ABC-type transport system periplasmic substrate-binding protein (probable substrate sugar)
HVO_0670 [D4GT00] YqjG-type gamma-glutamylcysteinyl-hydroquinone reductase	HVO_A0288 [D4GQW5] probable oxidoreductase (short-chain dehydrogenase family)
HVO_0676 [D4GT08] DUF2078 family protein	HVO_A0326 [D4GR03] (bgaH) beta-D-galactosidase
HVO_0677 [D4GT09] (aspS) aspartate--tRNA(Asp/Asn) ligase	HVO_A0350 [D4GR24] conserved hypothetical protein
HVO_0683 [D4GT21] conserved hypothetical protein	HVO_A0351 [D4GR25] hypothetical protein
HVO_0696 [D4GT42] (phzF1) PhzF family protein	HVO_A0452 [D4GRB7] UspA domain protein
HVO_0699 [D4GT46] (tif2a) translation initiation factor aIF-2 alpha subunit	HVO_A0509 [D4GRH1] (paaC) 1,2-phenylacetyl-CoA epoxidase subunit C
HVO_0700 [D4GT48] (rps27e) 30S ribosomal protein S27e	HVO_A0512 [D4GRH4] (aldH4) aldehyde dehydrogenase
HVO_0701 [D4GT50] (rpl42e) 50S ribosomal protein L42e	HVO_A0536 [D4GRJ8] (hyuB1) N-methylhydantoinase (ATP-hydrolyzing) B
HVO_0711 [D4GT64] conserved hypothetical protein	HVO_A0537 [D4GRJ9] (hyuA1) N-methylhydantoinase (ATP-hydrolyzing) A
HVO_0716 [D4GT74] (dtdA) D-aminoacyl-tRNA deacylase	HVO_A0550 [D4GRL2] receiver/sensor box histidine kinase
HVO_0717 [Q48327] (ftsZ1) cell division protein FtsZ, type I	HVO_A0551 [D4GRL3] (acs9) acyl-CoA synthetase
HVO_0722 [D4GT87] DUF457 family protein	HVO_A0590 [D4GRQ0] conserved hypothetical protein
HVO_0723 [D4GT88] nicotinamide mononucleotide deamidase	HVO_A0618 [D4GRS6] flavin-dependent pyridine nucleotide oxidoreductase (homolog to coenzyme A disulfide reductase)
HVO_0726 [D4GT92] (endV) endonuclease 5	HVO_A0635 [D4GRU3] (sufS2) probable cysteine desulfurase
HVO_0732 [D4GTA2] (rnhA2) ribonuclease H, type 1	HVO_B0025 [D4GP26] oxidoreductase (homolog to zinc-containing alcohol dehydrogenase)
HVO_0741 [D4GTB4] (polX) DNA-directed DNA polymerase X	HVO_B0026 [D4GP27] probable oxidoreductase (short-chain dehydrogenase family)
HVO_0745 [D4GTC1] (cetZ2) FtsZ family protein CetZ, type III	HVO_B0039 [D4GP41] (xacF) alpha-ketoglutarate semialdehyde dehydrogenase
HVO_0755 [D4GTP6] homolog to NAD-dependent epimerase/dehydratase	HVO_B0041 [D4GP43] (iucC) siderophore biosynthesis protein IucC
HVO_0756 [D4GTP7] DHH/RecJ family phosphoesterase	HVO_B0047 [D4GP49] ABC-type transport system periplasmic substrate-binding protein
HVO_0763 [D4GTQ8] DoxX domain protein	HVO_B0051 [D4GP53] (chlID) ATP-dependent cobaltochelatase subunit ChlID
HVO_0766 [D4GTR3] (hsp20D) Hsp20-type molecular chaperone	HVO_B0064 [D4GP66] CbtA family protein
HVO_0769 [D4GTR9] TRAM domain protein	HVO_B0082 [D4GP84] (dppA11) ABC-type transport system periplasmic substrate-binding protein (probable substrate dipeptide/oligopeptide)
HVO_0771 [D4GTS5] beta-lactamase domain protein	HVO_B0095 [D4GP97] UspA domain protein
HVO_0774 [D4GTS9] probable glycosyltransferase, type 2	HVO_B0130 [D4GPD1] DUF296 family protein
HVO_0775 [D4GTT0] amidohydrolase domain protein	HVO_B0132 [D4GPD3] PQQ repeat protein
HVO_0788 [P18285] (trpB) tryptophan synthase beta subunit	HVO_B0134 [D4GPD5] ABC-type transport system ATP-binding protein
HVO_0795 [D4GU95] (tfb6) transcription initiation factor TFB	HVO_B0153 [D4GPF4] CapB domain protein
HVO_0798 [D4GUA0] (aglD) dolichyl-phosphate mannosyltransferase AglD	HVO_B0197 [D4GPJ8] ABC-type transport system permease protein
HVO_0802 [D4GUA7] NfeD domain protein	HVO_B0198 [D4GPJ9] ABC-type transport system periplasmic substrate-binding protein
HVO_0811 [D4GUC7] (panD) aspartate 1-decarboxylase	HVO_B0200 [D4GPK1] (aceB2) bifunctional malyl-CoA synthase / malyl-CoA thioesterase
HVO_0815 [D4GUD4] arNOG05395 family transcription regulator	HVO_B0227 [D4GPM8] (tsgD9) ABC-type transport system ATP-binding protein (probable substrate sugar)
HVO_0822 [D4GUF0] (gldA) glycerol-1-phosphate dehydrogenase (NAD(P))	HVO_B0256 [D4GPQ3] (aor3) aldehyde ferredoxin oxidoreductase
HVO_0825 [D4GUF5] (hcpA) halocyanin	HVO_B0321 [D4GPW8] GFO family oxidoreductase
HVO_0826 [D4GUF7] peptidase M42 family protein	HVO_B0371 [D4GQ18] (aldH1) aldehyde dehydrogenase
HVO_0831 [D4GUG7] (ygfD) YgfD family GTPase	HVO_B0382 [D4GQ28] (tbp3) TATA-binding transcription initiation factor
HVO_0832 [D4GUG9] alpha/beta hydrolase fold protein	HVO_C0040 [D4H0C8] site-specific DNA-methyltransferase (cytosine-specific)
HVO_0835 [D4GUH4] (acaB1) acetyl-CoA C-acetyltransferase	HVO_C0042 [D4H0D0] helicase domain protein
HVO_0836 [D4GUH5] (ywaD1) probable M28 family peptidase (homolog to aminopeptidase YwaD)	HVO_C0044 [D4H0D2] PLD domain protein
HVO_0837 [D4GUH6] (nadK2) probable NAD kinase (polyphosphate/ATP)	HVO_C0054 [D4H0E1] hypothetical protein
HVO_0844 [D4GUI7] (hcpB) halocyanin	HVO_C0067 [D4H0E9] FAD-dependent oxidoreductase
HVO_0848 [D4GUJ5] (nthA) endonuclease 3	HVO_C0069 [D4H0F1] GFO family oxidoreductase
HVO_0850 [D4GUJ7] (panA) proteasome-activating nucleotidase	HVO_C0075 [D4H0F7] (dppA16) ABC-type transport system periplasmic substrate-binding protein (probable substrate dipeptide/oligopeptide)
HVO_0859 [D4GUK6] (sufC) Fe-S cluster assembly ATPase SufC	HVO_C0077 [D4H0F9] (soxA2) sarcosine oxidase
HVO_0866 [D4GUL3] homolog to alanine-tRNA ligase
HVO_0868 [D4GUL5] GalE family epimerase/dehydratase
HVO_0878 [D4GUM5] (nthB) endonuclease 3
HVO_0879 [D4GUU6] DUF371 family protein
HVO_0880 [D4GUU7] conserved hypothetical protein
HVO_0882 [D4GUU9] DUF373 family protein
HVO_0887 [D4GUV4] (korB) oxoglutarate--ferredoxin oxidoreductase beta subunit
HVO_0890 [D4GUV7] (nosY) ABC-type transport system permease protein (probable substrate copper)
HVO_0891 [D4GUV8] (nosF) ABC-type transport system ATP-binding protein (probable substrate copper)
HVO_0892 [D4GUV9] (nosD) ABC-type transport system periplasmic substrate-binding protein (probable substrate copper)
HVO_0895 [D4GUW3] conserved hypothetical protein
HVO_0896 [D4GUW5] (acs2) acyl-CoA synthetase
HVO_0902 [D4GUX7] (livG1) ABC-type transport system ATP-binding protein (probable substrate branched-chain amino acids)
HVO_0903 [D4GUX9] (livF1) ABC-type transport system ATP-binding protein (probable substrate branched-chain amino acids)
HVO_0904 [D4GUY3] UspA domain protein
HVO_0907 [D4GUY6] (coxA1) cox-type terminal oxidase subunit I
HVO_0908 [D4GUY7] conserved hypothetical protein
HVO_0915 [D4GUZ4] (artA) archaeosortase A
HVO_0917 [D4GUZ6] DoxX domain protein
HVO_0932 [D4GV17] UspA domain protein
HVO_0933 [D4GV19] P-type transport ATPase (probable substrate calcium/metal cation)
HVO_0937 [D4GV25] FMN-binding domain protein
HVO_0941 [D4GV32] conserved hypothetical protein
HVO_0944 [D4GV39] (cbaB) ba3-type terminal oxidase subunit II
HVO_0947 [D4GV45] conserved hypothetical protein
HVO_0951 [D4GV58] hypothetical protein
HVO_0952 [D4GV59] (cynT) carbonic anhydrase
HVO_0959 [D4GV66] DUF2071 family protein
HVO_0960 [D4GV67] probable oxidoreductase (aldo-keto reductase family protein)
HVO_0965 [D4GV72] (deoA) AMP phosphorylase
HVO_0966 [D4GV73] ribose-1,5-bisphosphate isomerase
HVO_0967 [D4GV74] HTH-10 family transcription regulator
HVO_0968 [D4GV75] (nuoCD2) NADH dehydrogenase-like complex subunit CD
HVO_0970 [D4GV77] (rbcL) ribulose-bisphosphate carboxylase
HVO_0971 [D4GV78] (hel308b) ATP-dependent DNA helicase Hel308b
HVO_0976 [D4GVF3] (purK) 5-(carboxyamino)imidazole ribonucleotide synthase
HVO_0989 [D4GVG6] conserved hypothetical protein
HVO_0990 [D4GVG7] DHH/RecJ family phosphoesterase
HVO_0991 [D4GVG8] CBS/parB domain protein
HVO_0996 [D4GVH3] DUF21/CBS domain protein
HVO_1005 [D4GVI2] ABC-type transport system permease protein
HVO_1007 [D4GVI4] homolog to quinoprotein glucose dehydrogenase
HVO_1008 [D4GVI5] GFO family oxidoreductase
HVO_1009 [D4GVI6] probable oxidoreductase (aldo-keto reductase family protein)
HVO_1018 [D4GVJ5] (han) Hef-associated 3' exonuclease Han
HVO_1022 [D4GVJ9] NamA family oxidoreductase
HVO_1023 [D4GVK0] conserved hypothetical protein
HVO_1031 [D4GVK7] (trxB1) thioredoxin-disulfide reductase
HVO_1034 [D4GVL0] (pilB3) type IV pilus biogenesis complex ATPase subunit
HVO_1038 [D4GVL4] (udg4) uracil-DNA glycosylase superfamily protein
HVO_1047 [D4GVM3] (qor2) NADPH:quinone reductase
HVO_1048 [D4GVM4] (purL) phosphoribosylformylglycinamidine synthase subunit PurL
HVO_1051 [D4GVM7] NUDIX family hydrolase
HVO_1052 [D4GVM8] (tfb1) transcription initiation factor TFB
HVO_1057 [D4GVN5] (trkH2) Trk-type transport system (probable substrate potassium)
HVO_1059 [D4GVP0] START domain protein
HVO_1062 [D4GVP4] (coaBC) phosphopantothenoylcysteine decarboxylase / phosphopantothenate--cysteine ligase
HVO_1065 [D4GVQ0] (mrpE) Mrp-type sodium/proton antiporter system subunit E
HVO_1066 [D4GVQ1] (mrpD1) Mrp-type sodium/proton antiporter system subunit D1
HVO_1072 [D4GVR1] (apt1) purine phosphoribosyltransferase (adenine phosphoribosyltransferase, xanthine-guanine phosphoribosyltransferase)
HVO_1074 [D4GVR6] conserved hypothetical protein
HVO_1076 [D4GVS0] (graD1) sugar nucleotidyltransferase
HVO_1082 [Q8NKQ2] (pyrE1) homolog to orotate phosphoribosyltransferase
HVO_1083 [D4GVT2] (gdh) glucose 1-dehydrogenase
HVO_1084 [D4GVT3] (purB) adenylosuccinate lyase
HVO_1085 [D4GVT4] (purNH) phosphoribosylglycinamide formyltransferase / phosphoribosylaminoimidazolecarboxamide formyltransferase
HVO_1087 [D4GW02] UspA domain protein
HVO_1094 [D4GW15] (rnp3) ribonuclease P protein component 3
HVO_1097 [D4GW20] (dapF) diaminopimelate epimerase
HVO_1105 [D4GW35] MiaB-like tRNA modifying enzyme
HVO_1109 [D4GW40] (srp19) signal recognition particle 19K protein
HVO_1110 [D4GW42] (btuF) ABC-type transport system periplasmic substrate-binding protein (probable substrate cobalamin)
HVO_1121 [D4GW66] (ahbC) Fe-coproporphyrin synthase AhbC
HVO_1123 [D4GW69] (trxB3) thioredoxin-disulfide reductase
HVO_1128 [D4GW77] (cbiX2) sirohydrochlorin cobaltochelatase
HVO_1129 [D4GW79] conserved hypothetical protein
HVO_1130 [D4GW80] conserved hypothetical protein
HVO_1132 [D4GW83] (purA) adenylosuccinate synthase
HVO_1135 [D4GW87] homolog to S-adenosylmethionine-dependent methyltransferase
HVO_1139 [D4GW93] (fdfT) squalene synthase
HVO_1140 [D4GW94] (acd2) acyl-CoA dehydrogenase
HVO_1144 [D4GWA4] (hcpD) halocyanin
HVO_1145 [D4GWA5] (rps1e) 30S ribosomal protein S1e
HVO_1147 [D4GWB0] (recJ2) probable replication complex protein RecJ2
HVO_1148 [D4GWB2] (rps15) 30S ribosomal protein S15
HVO_1164 [D4GWD0] HD family hydrolase
HVO_1165 [D4GWD1] (mscS1) mechanosensitive channel protein MscS
HVO_1169 [D4GWS0] probable glycosyltransferase, type 1
HVO_1176 [D4GWS7] conserved hypothetical protein
HVO_1177 [D4GWS8] ADP-ribose pyrophosphatase
HVO_1179 [D4GWT0] homolog to NAD kinase
HVO_1181 [D4GWT4] (phoU1) PhoU domain protein
HVO_1187 [D4GWU2] START domain protein
HVO_1190 [D4GWU8] (boa3) HTH-10 family transcription regulator
HVO_1198 [D4GWW0] UspA domain protein
HVO_1211 [D4GWY2] (arlA2) archaellin A2
HVO_1217 [D4GWZ0] (arlI) archaellar motor/biogenesis protein ArlI
HVO_1224 [D4GX02] (cheB) protein-glutamate methylesterase / protein-glutamine glutaminase CheB
HVO_1227 [D4GX06] (uraA1) xanthine/uracil permease family transport protein
HVO_1236 [D4GX28] (acs3) acyl-CoA synthetase
HVO_1241 [D4GX39] (prrC) SCO1/SenC/PrrC family protein
HVO_1242 [D4GX43] conserved hypothetical protein
HVO_1243 [D4GX44] homolog to cytochrome c-type biogenesis protein CcdA
HVO_1256 [D4GX63] conserved hypothetical protein
HVO_1260 [D4GX70] von Willebrand factor type A domain protein
HVO_1261 [D4GX72] conserved hypothetical protein
HVO_1266 [D4GX81] (aspC2) pyridoxal phosphate-dependent aminotransferase
HVO_1268 [D4GX84] conserved hypothetical protein
HVO_1273 [D4GX92] (guaB1) inosine-5'-monophosphate dehydrogenase
HVO_1278 [D4GXA4] conserved hypothetical protein
HVO_1282 [D4GXB0] PtpS family protein
HVO_1283 [D4GXB2] oxidoreductase (homolog to zinc-containing alcohol dehydrogenase / threonine 3-dehydrogenase)
HVO_1284 [D4GXB4] (arfA) GTP cyclohydrolase 3
HVO_1286 [D4GXB7] HAD superfamily hydrolase
HVO_1296 [D4GXD8] (adk2) probable adenylate kinase
HVO_1299 [D4GXE3] cro/C1 family transcription regulator
HVO_1304 [D4GXE9] (porB) pyruvate--ferredoxin oxidoreductase beta subunit
HVO_1308 [D4GXF5] (aroA) 3-phosphoshikimate 1-carboxyvinyltransferase
HVO_1310 [D4GXG0] conserved hypothetical protein
HVO_1327 [D4GXI7] (cdc48c) AAA-type ATPase (CDC48 subfamily)
HVO_1332 [D4GXJ9] conserved hypothetical protein
HVO_1333 [D4GXK1] (lhr2) ATP-dependent DNA helicase
HVO_1340 [D4GXL3] probable glycosyltransferase, type 1
HVO_1341 [D4GXL5] (arfC) 2,5-diamino-6-(ribosylamino)-4(3H)-pyrimidinone 5'-phosphate reductase
HVO_1347 [D4GXM7] (moaC) probable cyclic pyranopterin monophosphate synthase
HVO_1348 [D4GXM8] (nnrDE) bifunctional NAD(P)H-hydrate repair enzyme Nnr
HVO_1354 [D4GXN9] (mutS5b) DNA mismatch repair protein MutS
HVO_1371 [D4GXS1] (proB) glutamate 5-kinase
HVO_1374 [D4GXS7] (acs4) acyl-CoA synthetase
HVO_1376 [D4GXT1] (mce) methylmalonyl-CoA epimerase
HVO_1380 [D4GXT9] (mmcA2) methylmalonyl-CoA mutase subunit A
HVO_1392 [D4GXW0] (rps10b) 30S ribosomal protein S10b
HVO_1393 [D4GXW2] conserved hypothetical protein
HVO_1395 [D4GXW6] M20 family amidohydrolase (homolog to indole-3-acetyl-aspartate hydrolase)
HVO_1398 [D4GXX0] (tsgC11) ABC-type transport system permease protein (probable substrate sugar)
HVO_1399 [D4GXX1] (tsgB11) ABC-type transport system permease protein (probable substrate sugar)
HVO_1401 [D4GXX3] (tsgA11) ABC-type transport system periplasmic substrate-binding protein (probable substrate sugar)
HVO_1407 [D4GXY3] HTH domain protein
HVO_1412 [D4GXZ3] (mvaD) phosphomevalonate decarboxylase
HVO_1413 [D4GXZ5] (ndh2) probable NADH dehydrogenase
HVO_1419 [D4GY03] HTH-10 family transcription regulator
HVO_1437 [D4GY35] conserved hypothetical protein
HVO_1450 [D4GY61] (maoC1) MaoC domain protein
HVO_1455 [D4GY73] (pyrI) aspartate carbamoyltransferase regulatory subunit
HVO_1459 [D4GY81] ThuA family protein
HVO_1470 [D4GYA2] (menF) isochorismate synthase
HVO_1477 [D4GYB3] eDNA utilization nuclease
HVO_1481 [D4GYC1] UspA domain protein
HVO_1484 [D4GYC8] (hemAT1) transducer protein HemAT
HVO_1485 [D4GYD0] ferritin domain protein
HVO_1486 [D4GYD1] MOSC domain protein
HVO_1488 [D4GYD4] (gnaD) D-gluconate dehydratase
HVO_1492 [D4GYD8] conserved hypothetical protein
HVO_1500 [D4GYE6] (pfkB) 1-phosphofructokinase
HVO_1513 [D4GYF9] beta-lactamase domain protein
HVO_1517 [D4GYG3] (aglJ) dolichyl-phosphate glucosyltransferase AglJ
HVO_1523A [D4GYG7] (aglE) glycosyltransferase AglE
HVO_1530 [D4GYH4] (aglB) dolichyl-monophosphooligosaccharide--protein glycotransferase AglB
HVO_1541 [D4GYI5] (glpK) glycerol kinase
HVO_1544 [D4GYI8] (dhaM) probable phosphoenolpyruvate-protein phosphoryltransferase
HVO_1545 [D4GYI9] (dhaL) phosphoenolpyruvate--dihydroxyacetone phosphotransferase subunit DhaL
HVO_1552 [D4GYJ6] ArsR family transcription regulator
HVO_1554 [D4GYY3] (traB) TraB family protein
HVO_1557 [D4GYY6] (purM) phosphoribosylformylglycinamidine cyclo-ligase
HVO_1563 [D4GYZ2] conserved hypothetical protein
HVO_1564 [D4GYZ3] UCP012666 family protein
HVO_1565 [D4GYZ4] (ligA) DNA ligase (ATP)
HVO_1568 [D4GYZ7] alpha/beta hydrolase fold protein
HVO_1571 [D4GZ00] (top6B) DNA topoisomerase 6 subunit B
HVO_1572 [D4GZ01] (gyrB) DNA gyrase subunit B
HVO_1573 [D4GZ02] (gyrA) DNA gyrase subunit A
HVO_1578 [D4GZ07] (ndh1) probable NADH dehydrogenase
HVO_1584 [D4GZ13] GNAT family acetyltransferase
HVO_1585 [D4GZ14] (acs5) acyl-CoA synthetase
HVO_1591 [D4GZ20] alpha/beta hydrolase fold protein
HVO_1604 [D4GZ33] (aspC1) pyridoxal phosphate-dependent aminotransferase
HVO_1605 [D4GZ34] (nhaC5) probable NhaC-type sodium/proton antiporter
HVO_1608 [D4GZ37] GTP-binding protein
HVO_1615 [D4GZ44] ribonuclease H domain protein
HVO_1616 [D4GZ45] UPF0361 family protein
HVO_1623 [D4GZ53] conserved hypothetical protein
HVO_1631 [D4GZ60] (dph2) 2-(3-amino-3-carboxypropyl)histidine synthase
HVO_1647 [D4GZ75] conserved hypothetical protein
HVO_1649 [D4GZ77] (mat) S-adenosylmethionine synthase
HVO_1651 [D4GZL6] (thiI) tRNA uracil 4-sulfurtransferase
HVO_1656 [D4GZM1] YyaL family protein
HVO_1657 [D4GZM2] (purD) phosphoribosylamine--glycine ligase
HVO_1659 [D4GZM4] (mscS2) mechanosensitive channel protein MscS
HVO_1660 [D4GZM5] (dacZ) diadenylate cyclase
HVO_1673 [D4GZN7] conserved hypothetical protein
HVO_1681 [D4GZP5] DNA N-glycosylase
HVO_1684 [D4GZP8] (thrS) threonine--tRNA ligase
HVO_1690 [D4H035] DHH/RecJ family phosphoesterase
HVO_1692 [D4H037] probable iron-sulfur protein (4Fe-4S)
HVO_1693 [D4H038] DUF162 family protein
HVO_1696 [D4H041] LctP family transport protein
HVO_1698 [D4H043] CBS/parB domain protein
HVO_1703 [D4H048] (hel2) probable DEAD/DEAH box helicase
HVO_1704 [D4H049] homolog to arabinopyranose mutase
HVO_1706 [D4H051] ABC-type transport system permease protein
HVO_1707 [D4H052] ABC-type transport system ATP-binding protein
HVO_1710 [D4H055] (amyA2) glycoside hydrolase domain protein
HVO_1716 [D4H061] (queC) 7-cyano-7-deazaguanine synthase
HVO_1718 [D4H063] (queD) 6-carboxy-5,6,7,8-tetrahydropterin synthase
HVO_1723 [D4H067] (rad25d) DNA repair helicase Rad25
HVO_1725 [D4H069] (orc5) Orc1-type DNA replication protein
HVO_1726 [D4H070] HTH domain protein
HVO_1741 [D4H080] conserved hypothetical protein
HVO_1743 [D4H082] SWIM zinc finger domain protein
HVO_1746 [D4H085] DUF2800 family protein
HVO_1751 [D4H090] (copA) P-type transport ATPase (probable substrate copper/metal cation)
HVO_1752 [D4H091] Lrp/AsnC family transcription regulator
HVO_1758 [D4GS83] (trxB5) oxidoreductase (homolog to thioredoxin-disulfide reductase)
HVO_1778 [D4GSA2] (katG) catalase-peroxidase
HVO_1779 [D4GSA3] (htr8) transducer protein Htr8
HVO_1799 [D4GSC3] digeranylgeranylglycerophospholipid reductase / dolichol omega-reductase
HVO_1803 [D4GSC7] AMMECR1 domain protein
HVO_1804 [D4GSC8] (pncB) nicotinate phosphoribosyltransferase
HVO_1810 [D4GSD4] PaaI family protein
HVO_1812 [D4GSD6] probable ketohexokinase
HVO_1821 [D4GSS9] (pat2) GNAT family acetyltransferase Pat2
HVO_1822 [D4GST0] UspA domain protein
HVO_1823 [D4GST1] UspA domain protein
HVO_1826 [D4GST4] conserved hypothetical protein
HVO_1827 [D4GST5] (rps6e) 30S ribosomal protein S6e
HVO_1828 [D4GST6] small CPxCG-related zinc finger protein
HVO_1830 [D4GST8] (gndA) 6-phosphogluconate dehydrogenase (NAD-dependent, decarboxylating)
HVO_1848A [D4GSV1] small CPxCG-related zinc finger protein
HVO_1849 [D4GSV2] (ywaD2) probable M28 family peptidase (homolog to aminopeptidase YwaD)
HVO_1854 [D4GSV7] (hisS) histidine--tRNA ligase
HVO_1858 [D4GSW1] (rps19e) 30S ribosomal protein S19e
HVO_1864 [D4GSW7] (moaE) molybdopterin synthase catalytic subunit
HVO_1867 [D4GSX0] (lysS) lysine--tRNA ligase
HVO_1874 [D4GSX7] probable oxidoreductase (aldo-keto reductase family protein)
HVO_1878 [D4GSY0] (nadE) NAD synthase, ammonia-dependent
HVO_1885 [D4GSY6] (trkA3) TrkA domain protein
HVO_1886 [D4GSY7] (tupC) ABC-type transport system ATP-binding protein (probable substrate tungstate)
HVO_1893 [D4GSZ4] (ham1) XTP/dITP diphosphatase
HVO_1896 [D4GTC9] (rps24e) 30S ribosomal protein S24e
HVO_1901 [D4GTD4] (tif2c) translation initiation factor aIF-2 gamma subunit
HVO_1914 [D4GTE3] (acaB3) acetyl-CoA C-acyltransferase
HVO_1916 [D4GTE5] (kef1) Kef-type transport system
HVO_1920 [D4GTE9] DASS family transport protein
HVO_1925 [D4GTF4] probable GTP-binding protein
HVO_1926 [D4GTF5] SIMPL domain protein
HVO_1928 [D4GTF7] probable COG0212-type thiamine metabolism protein
HVO_1931 [D4GTG0] (engB) probable GTP-binding protein EngB
HVO_1934 [D4GTG3] NUDIX family hydrolase / eIF-2B domain protein
HVO_1935 [D4GTG4] MJ0936 family phosphodiesterase
HVO_1936 [D4GTG5] (cofE) coenzyme F420:L-glutamate ligase
HVO_1937 [D4GTG6] (mer) probable 5,10-methylenetetrahydrofolate reductase
HVO_1940 [D4GTG9] (mutS1a) DNA mismatch repair protein MutS
HVO_1941 [D4GTH0] AAA-type ATPase (MoxR subfamily)
HVO_1943 [D4GTH2] endoisopeptidase/DUF4129 domain protein
HVO_1963 [D4GTJ2] (tif5B) translation initiation factor aIF-5B (bacterial-type IF2)
HVO_1964 [D4GTJ3] PRC domain protein
HVO_1972 [D4GTK1] GNAT family acetyltransferase
HVO_1974 [D4GTK3] conserved hypothetical protein
HVO_2004 [D4GTN2] (cysE) serine O-acetyltransferase
HVO_2007 [D4GTN5] FMN-binding domain protein
HVO_2008 [D4GTN6] (arcS) archaeosine synthase
HVO_2029 [D4GU43] Lrp/AsnC family transcription regulator
HVO_2064 [D4GU77] conserved hypothetical protein
HVO_2079 [D4GUM7] RND superfamily permease
HVO_2080 [D4GUM8] conserved hypothetical protein
HVO_2082 [D4GUN0] conserved hypothetical protein
HVO_2083 [D4GUN1] ABC-type transport system ATP-binding protein (probable substrate macrolides)
HVO_2092 [D4GUN9] IclR family transcription regulator
HVO_2096 [D4GUP3] homolog to NAD-dependent epimerase/dehydratase
HVO_2101 [D4GUP8] (ptsH3) phosphocarrier protein HPr
HVO_2103 [D4GUQ0] phosphotransferase system component IIC
HVO_2109 [D4GUQ6] homolog to xylulose kinase
HVO_2110 [D4GUQ7] IclR family transcription regulator
HVO_2126 [D4GUS3] (dppA4) ABC-type transport system periplasmic substrate-binding protein (probable substrate dipeptide/oligopeptide)
HVO_2130 [D4GUS7] IclR family transcription regulator
HVO_2131 [D4GUS8] (fbp2) fructose-1,6-bisphosphatase
HVO_2158 [D4GV91] (maeB1) malic enzyme (NADP)
HVO_2164 [D4GV97] ABC-type transport system permease protein
HVO_2177 [D4GVB0] (samp3) ubiquitin-like modifier protein SAMP3
HVO_2183 [D4GVB6] (aor4) aldehyde ferredoxin oxidoreductase
HVO_2186 [D4GVB9] DICT domain protein
HVO_2188 [D4GVC1] (purQ) phosphoribosylformylglycinamidine synthase subunit PurQ
HVO_2193 [D4GVC6] (purC) phosphoribosylaminoimidazole-succinocarboxamide synthase
HVO_2201 [D4GVD4] (cofG) 7,8-didemethyl-8-hydroxy-5-deazariboflavin synthase
HVO_2205 [D4GVD8] (nolA) arNOG06768 family NADH-binding domain protein
HVO_2209 [D4GVE2] (oadhA4) probable branched-chain amino acid dehydrogenase E1 component alpha subunit
HVO_2211 [D4GVE4] (trkA4) TrkA domain protein
HVO_2229 [D4GVU5] flavin-containing amine-oxidoreductase
HVO_2239 [D4GVV5] UspA domain protein
HVO_2242 [D4GVV8] (tif2b2) translation initiation factor aIF-2 beta subunit / probable RNA-binding protein
HVO_2248 [D4GVW4] conserved hypothetical protein
HVO_2255 [D4GVX1] conserved hypothetical protein
HVO_2263 [D4GVX9] HTH domain protein
HVO_2266 [D4GVY2] conserved hypothetical protein
HVO_2267 [D4GVY3] conserved hypothetical protein
HVO_2269 [D4GVY5] (rmeR) type I site-specific deoxyribonuclease subunit RmeR
HVO_2275 [D4GVZ1] N-6 adenine-specific DNA methylase domain protein
HVO_2300 [D4GWG6] (tef5A) translation elongation factor aEF-5A
HVO_2303 [D4GWH3] (hsp20E) Hsp20-type molecular chaperone
HVO_2304 [D4GWG7] (moeA1) molybdopterin molybdenumtransferase
HVO_2305 [D4GWD6] (moeA2) molybdopterin molybdenumtransferase
HVO_2309 [D4GWE2] (cad) probable pterin-4-alpha-carbinolamine dehydratase
HVO_2311 [D4GWE6] (hemA) glutamyl-tRNA reductase
HVO_2321 [D4GWG5] (dnaG) DNA primase DnaG
HVO_2324 [D4GWH2] SSSF family transport protein
HVO_2334 [D4GWI3] conserved hypothetical protein
HVO_2336 [D4GWI5] (pdxS) pyridoxal 5'-phosphate synthase subunit PdxS
HVO_2343 [D4GWJ2] conserved hypothetical protein
HVO_2345 [D4GWJ4] flavin-dependent pyridine nucleotide oxidoreductase
HVO_2347 [D4GWJ6] conserved hypothetical protein
HVO_2349 [D4GWJ8] TrmB family transcription regulator
HVO_2350 [D4GWJ9] YyaL family protein
HVO_2356 [D4GWK4] GNAT family acetyltransferase
HVO_2360 [D4GWK8] peptidase S66 family protein
HVO_2366 [D4GWL4] UspA domain protein
HVO_2368 [D4GWL6] conserved hypothetical protein
HVO_2373 [D4GWM1] (rps8e) 30S ribosomal protein S8e
HVO_2378 [D4GWM6] (pstB1) ABC-type transport system ATP-binding protein (probable substrate phosphate)
HVO_2380 [D4GWM8] (cdc48a) AAA-type ATPase (CDC48 subfamily)
HVO_2381 [D4GWM9] LarC family protein
HVO_2382 [D4GWN0] conserved hypothetical protein
HVO_2384 [D4GWN2] CBS domain protein
HVO_2395 [D4GWP2] (pduO) ATP:cob(I)alamin adenosyltransferase
HVO_2421 [D4GSH0] cro/C1 family transcription regulator
HVO_2424 [D4GSM8] conserved hypothetical protein
HVO_2425 [D4GSM9] GNAT family acetyltransferase
HVO_2427 [D4GSN1] (rfcB) replication factor C large subunit
HVO_2428 [D4GSN2] (adh1) alcohol dehydrogenase
HVO_2430 [D4GSN5] ABC-type transport system ATP-binding protein (probable substrate glutamine/glutamate/polar amino acids)
HVO_2431 [D4GSN8] ABC-type transport system permease protein (probable substrate glutamine/glutamate/polar amino acids)
HVO_2447 [D4GT17] conserved hypothetical protein
HVO_2448 [D4GT19] probable oxidoreductase (aldo-keto reductase family protein)
HVO_2451 [D4GT31] (pilA4) pilin PilA
HVO_2452 [D4GT33] (nrdJ) ribonucleoside-diphosphate reductase, adenosylcobalamin-dependent
HVO_2467 [D4GT67] (qor3) NADPH:quinone reductase
HVO_2468 [D4GT69] probable oxidoreductase (short-chain dehydrogenase family)
HVO_2469 [D4GT71] SNF family transport protein
HVO_2471 [D4GT75] (pccB2) propionyl-CoA carboxylase carboxyltransferase component
HVO_2475 [D4GT80] (rps17e) 30S ribosomal protein S17e
HVO_2476 [D4GT83] DUF447 family protein
HVO_2477 [D4GT86] (citG) triphosphoribosyl-dephospho-CoA synthase
HVO_2482 [D4GTA1] HD family hydrolase
HVO_2486 [D4GTB5] (pccA) propionyl-CoA carboxylase biotin carboxylase component
HVO_2493 [D4GTP8] (cbf5) tRNA/rRNA pseudouridine synthase Cbf5
HVO_2501 [D4GTR7] alpha/beta hydrolase fold protein
HVO_2506 [D4GTS6] (idiA) isopentenyl-diphosphate delta-isomerase, type I
HVO_2508 [D4GTU0] (carA) carbamoyl-phosphate synthase (glutamine-hydrolyzing) small subunit
HVO_2513 [D4GTU5] conserved hypothetical protein
HVO_2519 [D4GTV1] conserved hypothetical protein
HVO_2521 [D4GTV3] DUF21/CBS domain protein
HVO_2522 [D4GTV4] Lrp/AsnC family transcription regulator
HVO_2527 [D4GTV9] (lyeJ) lycopene elongase/hydratase (dihydrobisanhydrobacterioruberin-forming)
HVO_2528 [D4GTW0] (crtD) carotenoid 3,4-desaturase
HVO_2530 [D4GTW3] homolog to phosphoribosylamine--glycine ligase
HVO_2533 [D4GTW5] conserved hypothetical protein
HVO_2534 [D4GTW6] UspA domain protein
HVO_2537 [D4GTW9] conserved hypothetical protein
HVO_2538 [D4GTX0] alpha/beta hydrolase fold protein
HVO_2541 [Q977V3] (secY1) protein translocase subunit SecY
HVO_2542 [D4GTX4] (rpl15) 50S ribosomal protein L15
HVO_2543 [D4GTX5] (rpl30) 50S ribosomal protein L30
HVO_2544 [D4GTX6] (rps5) 30S ribosomal protein S5
HVO_2545 [P50563] (rpl18) 50S ribosomal protein L18
HVO_2546 [D4GTX8] (rpl19e) 50S ribosomal protein L19e
HVO_2547 [D4GTX9] (rpl32e) 50S ribosomal protein L32e
HVO_2548 [D4GTY0] (rpl6) 50S ribosomal protein L6
HVO_2549 [D4GTY1] (rps8) 30S ribosomal protein S8
HVO_2550 [D4GTY2] (rps14) 30S ribosomal protein S14
HVO_2551 [P50559] (rpl5) 50S ribosomal protein L5
HVO_2552 [D4GTY4] (rps4e) 30S ribosomal protein S4e
HVO_2553 [D4GTY5] (rpl24) 50S ribosomal protein L24
HVO_2554 [D4GTY6] (rpl14) 50S ribosomal protein L14
HVO_2555 [D4GTY7] (rps17) 30S ribosomal protein S17
HVO_2556 [D4GTY8] (rnp1) ribonuclease P protein component 1
HVO_2557 [D4GTY9] (rpl29) 50S ribosomal protein L29
HVO_2558 [D4GTZ0] (rps3) 30S ribosomal protein S3
HVO_2559 [D4GTZ1] (rpl22) 50S ribosomal protein L22
HVO_2560 [D4GTZ2] (rps19) 30S ribosomal protein S19
HVO_2561 [D4GTZ3] (rpl2) 50S ribosomal protein L2
HVO_2562 [D4GTZ4] (rpl23) 50S ribosomal protein L23
HVO_2563 [D4GTZ5] (rpl4) 50S ribosomal protein L4
HVO_2564 [D4GTZ6] (rpl3) 50S ribosomal protein L3
HVO_2565 [D4GTZ7] DUF171 family protein
HVO_2571 [D4GU01] UPF0761 family protein
HVO_2575 [D4GU05] homolog to translation elongation factor aEF-1 alpha subunit
HVO_2577 [D4GU07] (pyrF) orotidine-5'-phosphate decarboxylase
HVO_2579 [D4GU12] (nadC) nicotinate-nucleotide pyrophosphorylase (carboxylating)
HVO_2580 [D4GU13] (nadB) L-aspartate oxidase
HVO_2581 [D4GU15] (nadA) quinolinate synthase A
HVO_2588 [D4GU92] (icd) isocitrate dehydrogenase (NADP)
HVO_2590 [D4GU98] probable oxidoreductase (short-chain dehydrogenase family)
HVO_2602 [D4GUC2] transport protein (probable substrate zinc/cadmium/cobalt)
HVO_2605 [D4GUC8] MiaB-like tRNA modifying enzyme
HVO_2614 [D4GUE6] (udp2) uridine phosphorylase
HVO_2617 [D4GUF1] TrkA-C domain protein
HVO_2618 [D4GUF4] TrkA-C domain protein
HVO_2619 [D4GUF6] (samp1) ubiquitin-like modifier protein SAMP1
HVO_2621 [D4GUG0] (ppc) phosphoenolpyruvate carboxylase
HVO_2624 [D4GUG6] (pyrG) CTP synthase
HVO_2629 [D4GUI2] conserved hypothetical protein
HVO_2632 [D4GUI9] (tfs2) transcription elongation factor TFS
HVO_2634 [D4GUJ2] conserved hypothetical protein
HVO_2636 [D4GUW2] (pspA) PspA domain protein
HVO_2640 [D4GUX0] conserved hypothetical protein
HVO_2643 [D4GUX6] (qor1) NADPH:quinone reductase
HVO_2659 [D4GV27] probable tautomerase
HVO_2662 [D4GV31] glyoxalase domain protein
HVO_2665 [D4GV36] HpcH/HpaI aldolase family protein
HVO_2670 [D4GV46] FAD-dependent oxidoreductase (GlcD/DLD_GlcF/GlpC domain fusion protein)
HVO_2671 [D4GV47] pyridoxal phosphate-dependent aminotransferase
HVO_2677 [D4GV54] conserved hypothetical protein
HVO_2682 [D4GVN8] dodecin
HVO_2684 [D4GVP1] UspA domain protein
HVO_2688 [D4GVQ2] (trmB) TrmB family transcription regulator TrmB
HVO_2690 [D4GVQ6] GFO family oxidoreductase
HVO_2698 [D4GVS3] (ginS) DNA replication factor GINS
HVO_2702 [D4GVT1] alpha/beta hydrolase fold protein
HVO_2706 [D4GW08] eIF-2B domain protein
HVO_2716 [D4GW32] (acd5) acyl-CoA dehydrogenase
HVO_2717 [D4GW34] (alaS2) alanine--tRNA ligase
HVO_2718 [D4GW38] cro/C1 family transcription regulator
HVO_2721 [D4GW43] (purF) amidophosphoribosyltransferase
HVO_2722 [D4GW44] (rpl37e) 50S ribosomal protein L37e
HVO_2725 [D4GW51] (idsA1) bifunctional short chain isoprenyl diphosphate synthase
HVO_2726 [D4GW53] (gltS) glutamate--tRNA(Glu/Gln) ligase
HVO_2736 [D4GW73] (tmcA) tRNA(Met) cytidine acetyltransferase TmcA
HVO_2737 [D4GW76] (rpl8e) 50S ribosomal protein L8e
HVO_2738 [D4GW78] (rps28e) 30S ribosomal protein S28e
HVO_2740 [D4GW84] (ndk) nucleoside-diphosphate kinase
HVO_2749 [D4GWA6] (rpl21e) 50S ribosomal protein L21e
HVO_2752 [D4GWB1] (tef1b) translation elongation factor aEF-1 beta
HVO_2756 [P41198] (rpl10) 50S ribosomal protein L10
HVO_2757 [P41199] (rpl1) 50S ribosomal protein L1
HVO_2759 [D4GWT1] peptidase M42 family protein
HVO_2763 [D4GWU3] homolog to ribonuclease Z
HVO_2770 [D4GWW1] DUF2342 family protein
HVO_2773 [D4GWW8] (rps2) 30S ribosomal protein S2
HVO_2777 [D4GWX7] (rps9) 30S ribosomal protein S9
HVO_2778 [D4GWY1] (rpl13) 50S ribosomal protein L13
HVO_2779 [D4GWY3] (rpl18e) 50S ribosomal protein L18e
HVO_2781 [D4GWY4] (rpoD) DNA-directed RNA polymerase subunit D
HVO_2782 [D4GWZ1] (rps11) 30S ribosomal protein S11
HVO_2783 [D4GWZ3] (rps4) 30S ribosomal protein S4
HVO_2784 [D4GWZ7] (rps13) 30S ribosomal protein S13
HVO_2792 [D4GX13] (udg2) uracil-DNA glycosylase superfamily protein
HVO_2797 [D4GX19] (udk) uridine kinase
HVO_2798 [D4GX20] (livJ3) ABC-type transport system periplasmic substrate-binding protein (probable substrate branched-chain amino acids)
HVO_2802 [D4GX26] (livM3) ABC-type transport system permease protein (probable substrate branched-chain amino acids)
HVO_2828 [D4GX87] conserved hypothetical protein
HVO_2834A [A0A1C9J6Z3] conserved hypothetical protein
HVO_2851 [D4GXD5] UPF0179 family protein
HVO_2858 [D4GXF3] Lrp/AsnC family transcription regulator
HVO_2862 [D4GXG2] (glyA1) serine hydroxymethyltransferase
HVO_2865 [D4GXG9] (folD) methylenetetrahydrofolate dehydrogenase / methenyltetrahydrofolate cyclohydrolase
HVO_2867 [D4GXH2] conserved hypothetical protein
HVO_2870 [D4GXH9] AI-2E family transport protein
HVO_2872 [D4GXI2] conserved hypothetical protein
HVO_2875 [D4GXJ1] probable S-adenosylmethionine-dependent methyltransferase
HVO_2879 [D4GXJ7] ornithine cyclodeaminase family protein
HVO_2880 [D4GXK0] (pelA) mRNA surveillance protein pelota
HVO_2883 [D4GXK6] DUF814 domain protein
HVO_2884 [D4GXK8] conserved hypothetical protein
HVO_2888 [D4GXL7] (elp3) homolog to elongator complex protein ELP3
HVO_2889 [D4GXM0] DHH/RecJ family phosphoesterase
HVO_2891 [D4GXM4] (tdk) thymidine kinase
HVO_2900 [D4GXP5] (fumC) fumarate hydratase
HVO_2904 [D4GXQ2] (htpX2) HtpX-like protease
HVO_2911 [D4GXR7] (phr2) deoxyribodipyrimidine photo-lyase
HVO_2912 [D4GXS0] ThiJ/PfpI domain protein
HVO_2913 [Q03301] (sod2) superoxide dismutase (Mn)<|>HVO_A0475 [Q03300] (sod1) superoxide dismutase (Mn)
HVO_2914 [D4GXS4] conserved hypothetical protein
HVO_2916 [D4GXS8] probable oxidoreductase (short-chain dehydrogenase family)
HVO_2932 [D4GXW1] GTP-binding protein
HVO_2941 [D4GXX8] (mc1B) nonhistone chromosomal protein
HVO_2945 [D4GXY5] (valS) valine--tRNA ligase
HVO_2948 [D4GXZ2] (pheS) phenylalanine--tRNA ligase alpha subunit
HVO_2952 [O07118] (endA) tRNA-splicing endonuclease
HVO_2955 [D4GY08] DEAD/DEAH box helicase
HVO_2960 [D4GY19] (dsa1) dihydrolipoamide S-acyltransferase
HVO_2967 [D4GY34] conserved hypothetical protein
HVO_2969 [D4GY38] (thrC3) threonine synthase
HVO_2972 [D4GY45] conserved hypothetical protein
HVO_2975 [D4GY49] conserved hypothetical protein
HVO_2981 [D4GY62] (upp) uracil phosphoribosyltransferase
HVO_2992 [D4GY83] (hisI) phosphoribosyl-AMP cyclohydrolase
HVO_2997 [D4GY92] (metY2) O-acetylhomoserine aminocarboxypropyltransferase (methionine synthase)
HVO_3000 [D4GY98] (ligN) DNA ligase (NAD)
HVO_3008 [D4GYB7] UPF0148 family protein
HVO_3009 [D4GYB9] UspA domain protein
HVO_3013 [D4GYC7] (oapB) origin-associated protein OapB
HVO_A0003 [D4GQ36] (parA3) ParA domain protein
HVO_A0005 [D4GQ37] integrase family protein
HVO_A0012 [D4GQ44] hypothetical protein
HVO_A0040 [D4GQ72] small CPxCG-related zinc finger protein
HVO_A0045 [D4GQ77] (htpX3) HtpX-like protease
HVO_A0047 [D4GQ79] UspA domain protein
HVO_A0074 [D4GQA6] AAA-type ATPase domain protein
HVO_A0084 [D4GQB6] amidohydrolase domain protein
HVO_A0090 [D4GQC2] (gdoA) gentisate 1,2-dioxygenase
HVO_A0092 [D4GQC4] (acd6) acyl-CoA dehydrogenase
HVO_A0097 [D4GQC9] (hbd2) 3-hydroxyacyl-CoA dehydrogenase / enoyl-CoA hydratase
HVO_A0097A [L9UXM8] acyl-CoA synthetase
HVO_A0121 [D4GQF3] HTH-10 family transcription regulator_NumberOfIdenticalSequences_2
HVO_A0156 [D4GQI5] (acs7) acyl-CoA synthetase
HVO_A0159 [D4GQI8] (aspC4) pyridoxal phosphate-dependent aminotransferase
HVO_A0160 [D4GQI9] sensor box histidine kinase
HVO_A0162 [D4GQJ1] MATE efflux family protein
HVO_A0181 [D4GQL0] conserved hypothetical protein
HVO_A0211 [D4GQP0] (cas1) CRISPR-associated endonuclease Cas1
HVO_A0229 [D4GQQ8] CBS domain protein
HVO_A0242 [D4GQS1] conserved hypothetical protein
HVO_A0251 [D4GQT0] HTH domain protein
HVO_A0254 [D4GQT3] DUF234 domain protein
HVO_A0266 [D4GQU3] IclR family transcription regulator
HVO_A0268 [D4GQU5] class II aldolase (homolog to L-fuculose-phosphate aldolase)
HVO_A0279_A [D4GQV6] (tfs3) transcription elongation factor TFS
HVO_A0286 [D4GQW3] DUF187 family protein
HVO_A0287 [D4GQW4] homolog to mandelate racemase / homolog to muconate lactonizing enzyme
HVO_A0296 [D4GQX4] probable oxidoreductase (short-chain dehydrogenase family)
HVO_A0302 [D4GQY0] (ansB) asparaginase/glutaminase family protein
HVO_A0303 [D4GQY1] (pucH2) probable allantoinase
HVO_A0307 [D4GQY5] Lrp/AsnC family transcription regulator
HVO_A0323 [D4GR00] ABC-type transport system ATP-binding protein
HVO_A0362 [D4GR31] PQQ repeat protein
HVO_A0377 [D4GR45] (hyuE) hydantoin racemase
HVO_A0378 [D4GR46] (hyuB2) N-methylhydantoinase (ATP-hydrolyzing) B
HVO_A0379 [D4GR47] (hyuA2) N-methylhydantoinase (ATP-hydrolyzing) A
HVO_A0380 [D4GR48] (dppA8) ABC-type transport system periplasmic substrate-binding protein (probable substrate dipeptide/oligopeptide)
HVO_A0381 [D4GR49] (dppB8) ABC-type transport system permease protein (probable substrate dipeptide/oligopeptide)
HVO_A0382 [D4GR50] (dppC8) ABC-type transport system permease protein (probable substrate dipeptide/oligopeptide)
HVO_A0383 [D4GR51] (dppD8) ABC-type transport system ATP-binding protein (probable substrate dipeptide/oligopeptide)
HVO_A0384 [D4GR52] (dppF8) ABC-type transport system ATP-binding protein (probable substrate dipeptide/oligopeptide)
HVO_A0424 [D4GR87] (boa6) HTH-10 family transcription regulator
HVO_A0426 [D4GR89] (dppD9) ABC-type transport system ATP-binding protein (probable substrate dipeptide/oligopeptide)
HVO_A0428 [D4GR92] (dppA9) ABC-type transport system periplasmic substrate-binding protein (probable substrate dipeptide/oligopeptide)
HVO_A0429_A [D4GR94] homolog to dipeptide epimerase
HVO_A0430 [D4GR95] DUF1611 family protein
HVO_A0439 [D4GRA5] DUF2800 family protein
HVO_A0443 [D4GRA9] conserved hypothetical protein
HVO_A0458 [D4GRC3] ParA domain protein
HVO_A0470 [D4GRD5] glyoxalase domain protein
HVO_A0476 [D4GRE1] conserved hypothetical protein
HVO_A0477 [D4GRE2] (pstS2) ABC-type transport system periplasmic substrate-binding protein (probable substrate phosphate)
HVO_A0487 [D4GRF0] (cbiA) cobyrinate a,c-diamide synthase
HVO_A0496 [D4GRF9] UspA domain protein
HVO_A0498 [D4GRG1] conserved hypothetical protein
HVO_A0501 [D4GRG4] homolog to S-adenosylmethionine-dependent methyltransferase
HVO_A0505 [D4GRG7] (fadA4) enoyl-CoA hydratase
HVO_A0507 [D4GRG9] (paaA) 1,2-phenylacetyl-CoA epoxidase subunit A
HVO_A0508 [D4GRH0] (paaB) 1,2-phenylacetyl-CoA epoxidase subunit B
HVO_A0513 [D4GRH5] PaaI family protein
HVO_A0517 [D4GRH9] luciferase-type oxidoreductase
HVO_A0520 [D4GRI2] PaaI family protein
HVO_A0521 [D4GRI3] (paaK) phenylacetyl-coenzyme A ligase
HVO_A0522 [D4GRI4] (acaB4) acetyl-CoA C-acyltransferase
HVO_A0523 [D4GRI5] UPF0219 family protein
HVO_A0524 [D4GRI6] (hbd4) 3-hydroxyacyl-CoA dehydrogenase
HVO_A0525 [D4GRI7] (fadA5) enoyl-CoA hydratase
HVO_A0529 [D4GRJ1] (ilvB2) acetolactate synthase large subunit
HVO_A0534 [D4GRJ6] EthD domain protein
HVO_A0535 [D4GRJ7] peptidase M24 family protein
HVO_A0547 [D4GRK9] DUF1028 family protein
HVO_A0548 [D4GRL0] DoxX domain protein
HVO_A0553 [D4GRL4] (cbiP) adenosylcobyrate synthase
HVO_A0554 [D4GRL5] major facilitator superfamily transport protein
HVO_A0555 [D4GRL6] DUF162 family protein
HVO_A0570 [D4GRN1] probable metal-dependent hydrolase
HVO_A0582 [D4GRP2] PrpD family protein
HVO_A0583 [D4GRP3] IclR family transcription regulator
HVO_A0586 [D4GRP6] (graD3) sugar nucleotidyltransferase
HVO_A0587 [D4GRP7] receiver/sensor box protein
HVO_A0619 [D4GRS7] conserved hypothetical protein
HVO_A0622 [D4GRT0] conserved hypothetical protein
HVO_A0631 [D4GRT9] conserved hypothetical protein
HVO_A0633 [D4GRU1] (pilA6) pilin PilA
HVO_A0637 [D4GRU5] (tif1A2) translation initiation factor aIF-1A
HVO_B0001 [D4GP02] (orc6) Orc1-type DNA replication protein
HVO_B0002 [D4GP03] M20 family amidohydrolase (homolog to succinyl-diaminopimelate desuccinylase)
HVO_B0029 [D4GP30] probable sugar dehydrogenase (NADP)
HVO_B0031 [D4GP32] probable oxidoreductase (short-chain dehydrogenase family)
HVO_B0032 [D4GP33] (xacB) L-arabinose 1-dehydrogenase (NAD(P))
HVO_B0040 [D4GP42] (xacR) IclR family transcription regulator XacR
HVO_B0049 [D4GP51] (cbiC) cobalt-precorrin-8 methylmutase
HVO_B0055 [D4GP57] conserved hypothetical protein
HVO_B0057 [D4GP59] (cbiH2) cobalt-factor-III C17-methyltransferase
HVO_B0059 [D4GP61] (cbiG) cobalt-precorrin-5A hydrolase
HVO_B0061 [D4GP63] (cbiL) cobalt-factor-II C20-methyltransferase
HVO_B0062 [D4GP64] (cbiT) cobalt-precorrin-6B C15-methyltransferase (decarboxylating)
HVO_B0069 [D4GP71] (gabD) succinate-semialdehyde dehydrogenase
HVO_B0071 [D4GP73] (adh2) alcohol dehydrogenase (NADP)
HVO_B0076 [D4GP78] (hyuA4) N-methylhydantoinase (ATP-hydrolyzing) A
HVO_B0077 [D4GP79] DUF917 family protein
HVO_B0078 [D4GP80] (dppF11) ABC-type transport system ATP-binding protein (probable substrate dipeptide/oligopeptide)
HVO_B0079 [D4GP81] (dppD11) ABC-type transport system ATP-binding protein (probable substrate dipeptide/oligopeptide)
HVO_B0080 [D4GP82] (dppC11) ABC-type transport system permease protein (probable substrate dipeptide/oligopeptide)
HVO_B0081 [D4GP83] (dppB11) ABC-type transport system permease protein (probable substrate dipeptide/oligopeptide)
HVO_B0083 [D4GP85] gluconolactonase family protein
HVO_B0084 [D4GP86] DUF336 family protein
HVO_B0085 [D4GP87] glycoside hydrolase domain protein
HVO_B0087 [D4GP89] homolog to mandelate racemase / homolog to muconate lactonizing enzyme
HVO_B0089 [D4GP91] (dppF12) ABC-type transport system ATP-binding protein (probable substrate dipeptide/oligopeptide)
HVO_B0090 [D4GP92] (dppD12) ABC-type transport system ATP-binding protein (probable substrate dipeptide/oligopeptide)
HVO_B0102 [D4GPA4] glycoside hydrolase domain protein
HVO_B0104 [D4GPA6] homolog to L-rhamnose mutarotase
HVO_B0111 [D4GPB3] homolog to mandelate racemase / homolog to muconate lactonizing enzyme
HVO_B0127 [D4GPC8] oxidoreductase (luciferase family protein)
HVO_B0143 [D4GPE4] receiver/sensor box histidine kinase
HVO_B0146 [D4GPE7] aminotransferase class V
HVO_B0148 [D4GPE9] HTH-10 family transcription regulator
HVO_B0149 [D4GPF0] (ohyA) oleate hydratase
HVO_B0154 [D4GPF6] receiver/sensor box histidine kinase
HVO_B0156 [D4GPF8] conserved hypothetical protein
HVO_B0174 [D4GPH5] conserved hypothetical protein
HVO_B0182 [D4GPI3] (dhs2) deoxyhypusine synthase
HVO_B0185 [D4GPI6] (dppB14) ABC-type transport system permease protein (probable substrate dipeptide/oligopeptide)
HVO_B0186 [D4GPI7] (dppC14) ABC-type transport system permease protein (probable substrate dipeptide/oligopeptide)
HVO_B0194 [D4GPJ5] LppX domain protein
HVO_B0199 [D4GPK0] deaminase domain protein
HVO_B0201 [D4GPK2] IclR family transcription regulator
HVO_B0202 [D4GPK3] sensor box protein
HVO_B0216 [D4GPL7] UPF0261 family protein
HVO_B0223 [D4GPM4] conserved hypothetical protein
HVO_B0228 [D4GPM9] (tsgA9) ABC-type transport system periplasmic substrate-binding protein (probable substrate sugar)
HVO_B0233 [D4GPN4] (xsa) alpha-L-arabinofuranosidase
HVO_B0245 [D4GPP6] (mobA1) molybdenum cofactor guanylyltransferase
HVO_B0253 [D4GPQ1] (suhB3) probable inositol-1(or 4)-monophosphatase / fructose-1,6-bisphosphatase, archaeal-type
HVO_B0255 [D4GPQ2] IclR family transcription regulator
HVO_B0267 [D4GPR4] peptidase M24 family protein (homolog to ectoine hydrolase)
HVO_B0268 [D4GPR5] monooxygenase (homolog to alkanesulfonate monooxygenase)
HVO_B0283 [D4GPT0] HTH-10 family transcription regulator
HVO_B0320 [D4GPW7] IclR family transcription regulator
HVO_B0324 [D4GPX1] conserved hypothetical protein
HVO_B0344 [D4GPZ1] UspA domain protein
HVO_B0345 [D4GPZ2] homolog to mandelate racemase / homolog to muconate lactonizing enzyme
HVO_B0352 [D4GPZ9] cupin 2 barrel domain protein
HVO_B0353 [D4GQ00] probable carbon-nitrogen hydrolase
HVO_B0354 [D4GQ01] conserved hypothetical protein
HVO_B0375 [D4GQ21] Spo0M family protein
HVO_B0376 [D4GQ22] probable oxidoreductase (aldo-keto reductase family protein)
HVO_C0012 [D4H0A3] conserved hypothetical protein
HVO_C0028 [D4H0B6] conserved hypothetical protein
HVO_C0029 [D4H0B7] PIN domain protein
HVO_C0043 [D4H0D1] conserved hypothetical protein
HVO_C0050 [D4H0D8] conserved hypothetical protein
HVO_C0057 [D4H0E4] (orc8) Orc1-type DNA replication protein
HVO_C0072 [D4H0F4] (dppC16) ABC-type transport system permease protein (probable substrate dipeptide/oligopeptide)
HVO_C0074 [D4H0F6] (dppDF16) ABC-type transport system ATP-binding protein (probable substrate dipeptide/oligopeptide)

### Sheet: Table S4
Protein	COG_category	∆ddfA_Regular_vs._∆ddfA_CM_log2FC	∆ddfA_Regular_vs._∆ddfA_CM_adj.pval	neg_log_pval	Sig
HVO_0001 [D4GYJ7] (orc1) Orc1-type DNA replication protein	L	0.0353803	0.909868	0.0410215	Not Significant
HVO_0002 [D4GYJ8] (sec11b) signal peptidase I	U	0.416288	0.51035	0.292132	Not Significant
HVO_0003 [D4GYJ9] (polD1) DNA-directed DNA polymerase D exonuclease subunit DP1	L	0.0902581	0.8948	0.0482741	Not Significant
HVO_0004 [D4GYK0] NamA family oxidoreductase	C	0.217747	0.854136	0.068473	Not Significant
HVO_0008 [D4GYK3] (lysC) aspartate kinase	E	-0.203329	0.421898	0.374793	Not Significant
HVO_0009 [D4GYK5] (tnaA) tryptophanase	E	-0.046229	0.937994	0.0277998	Not Significant
HVO_0010 [D4GYK6] MJ0936 family phosphodiesterase	T	-0.0490484	0.954961	0.0200145	Not Significant
HVO_0011 [D4GYK7] (purO) inosine-5'-monophosphate cyclohydrolase, archaeal-type	F	0.238598	0.427216	0.369353	Not Significant
HVO_0013 [D4GYK8] (cgi121) KEOPS complex subunit Cgi121	S	1.44143	0.148113	0.829406	Not Significant
HVO_0014 [D4GYK9] (hel308a) ATP-dependent DNA helicase Hel308a	L	0.0425041	0.784949	0.105158	Not Significant
HVO_0014 [D4GYK9] (hel308a) ATP-dependent DNA helicase Hel308a<|>HVO_0971 [D4GV78] (hel308b) ATP-dependent DNA helicase Hel308b	L	-0.945825	0.189242	0.722981	Not Significant
HVO_0016 [D4GYL1] conserved hypothetical protein	S	0.609261	0.510428	0.292066	Not Significant
HVO_0016 [D4GYL1] conserved hypothetical protein<|>HVO_2175 [D4GVA8] (sph3) Smc-like protein Sph3	S	-0.884302	0.20668	0.684701	Not Significant
HVO_0017 [D4GYL2] conserved hypothetical protein	T	-0.387755	0.357746	0.446425	Not Significant
HVO_0019 [D4GYL4] probable S-adenosylmethionine-dependent methyltransferase (homolog to 24-sterol C-methyltransferase)	Q	0.282239	0.610296	0.214459	Not Significant
HVO_0020 [D4GYL5] (thiQ) ABC-type transport system ATP-binding protein (probable substrate thiamine)	E	0.0786692	0.880402	0.0553188	Not Significant
HVO_0021 [D4GYL6] (thiP) ABC-type transport system permease protein (probable substrate thiamine)	P	0.252891	0.755338	0.121859	Not Significant
HVO_0024 [D4GYL9] (tssA2) rhodanese domain protein	P	0.279955	0.721799	0.141584	Not Significant
HVO_0025 [D4GYM0] (tssA1) TtuD family sulfurtransferase	P	0.626091	0.277961	0.556016	Not Significant
HVO_0026 [D4GYM1] (atoE) AtoE family transport protein	I	0.377208	0.491626	0.308366	Not Significant
HVO_0028 [D4GYM3] conserved hypothetical protein	S	0.183197	0.852051	0.0695345	Not Significant
HVO_0029 [D4GYM4] (uvrB) UvrABC system protein B	L	-0.0772797	0.615445	0.210811	Not Significant
HVO_0030 [D4GYM5] NUDIX family hydrolase (homolog to 8-oxo-dGTP phosphatase)	L	0.0257607	0.973698	0.0115757	Not Significant
HVO_0035 [D4GYN0] stomatin family protein	O	0.422329	0.198127	0.703056	Not Significant
HVO_0035 [D4GYN0] stomatin family protein<|>HVO_0801 [D4GUA4] stomatin family protein	O	0.298569	0.595558	0.225076	Not Significant
HVO_0037 [D4GYN2] phosphodiesterase domain protein	J	-0.629883	0.146752	0.833416	Not Significant
HVO_0038 [D4GYN3] (cyc1) cytochrome P450	Q	0.168909	0.7713	0.112777	Not Significant
HVO_0039 [D4GYN4] (rad3b) DNA repair helicase Rad3	L	0.173628	0.614412	0.21154	Not Significant
HVO_0041 [D4GYN6] (argF) ornithine carbamoyltransferase	E	0.116181	0.930898	0.0310979	Not Significant
HVO_0042 [D4GYN7] (argE) probable [ArgW]-ornithine hydrolase	E	-0.0649354	0.926029	0.0333756	Not Significant
HVO_0043 [D4GYN8] (argD) probable [ArgW]-glutamate semialdehyde aminotransferase	E	-0.0215205	0.954862	0.0200592	Not Significant
HVO_0044 [D4GYN9] (argB) probable [ArgW]-glutamate kinase	E	-0.0896587	0.79487	0.0997039	Not Significant
HVO_0045 [D4GYP0] (argC) probable [ArgW]-L-glutamate phosphate reductase	E	0.158757	0.65294	0.185127	Not Significant
HVO_0046 [D4GYP1] (argX) probable glutamate--argW ligase	H	0.383256	0.389923	0.409021	Not Significant
HVO_0048 [D4GYP3] (argH) argininosuccinate lyase	E	-0.189968	0.439633	0.35691	Not Significant
HVO_0049 [D4GYP4] (argG) argininosuccinate synthase	E	-0.10878	0.636986	0.19587	Not Significant
HVO_0052 [D4GYP7] probable Kef-type transport system accessory protein	P	0.269085	0.535314	0.271391	Not Significant
HVO_0054 [D4GYP9] (glyS) glycine--tRNA ligase	J	-0.124059	0.466532	0.331118	Not Significant
HVO_0055 [D4GYQ0] CBS domain protein	S	0.21616	0.782946	0.106268	Not Significant
HVO_0056 [D4GYQ1] conserved hypothetical protein	S	0.250022	0.805427	0.093974	Not Significant
HVO_0058 [D4GYQ3] (dppF1) ABC-type transport system ATP-binding protein (probable substrate dipeptide/oligopeptide)	E	0.206159	0.315776	0.500621	Not Significant
HVO_0058 [D4GYQ3] (dppF1) ABC-type transport system ATP-binding protein (probable substrate dipeptide/oligopeptide)<|>HVO_0627 [D4GSM3] (dppDF2) ABC-type transport system ATP-binding protein (probable substrate dipeptide/oligopeptide)<|>HVO_2444 [D4GT12] (dppF5) ABC-type transport system ATP-binding protein (probable substrate dipeptide/oligopeptide) (nonfunctional)	E	0.481593	0.153195	0.814754	Not Significant
HVO_0059 [D4GYQ4] (dppD1) ABC-type transport system ATP-binding protein (probable substrate dipeptide/oligopeptide)	E	0.122145	0.560331	0.251555	Not Significant
HVO_0060 [D4GYQ5] (dppC1) ABC-type transport system permease protein (probable substrate dipeptide/oligopeptide)	P	0.127109	0.574966	0.240358	Not Significant
HVO_0061 [D4GYQ6] (dppB1) ABC-type transport system permease protein (probable substrate dipeptide/oligopeptide)	P	-0.0174843	0.978259	0.00954631	Not Significant
HVO_0062 [D4GYQ7] (dppA1) ABC-type transport system periplasmic substrate-binding protein (probable substrate dipeptide/oligopeptide)	E	0.543564	0.0829055	1.08142	Not Significant
HVO_0064 [D4GYQ9] DUF296 family protein	S	0.134248	0.886996	0.0520784	Not Significant
HVO_0065 [D4GYR0] (polD2) DNA-directed DNA polymerase D large subunit	L	0.343144	0.319509	0.495517	Not Significant
HVO_0066 [D4GYR1] PQQ repeat protein	S	-0.390416	0.652017	0.185741	Not Significant
HVO_0068 [D4GYR3] (panE) 2-dehydropantoate 2-reductase	H	-0.438788	0.532171	0.273949	Not Significant
HVO_0069 [D4GYR4] AlkP-core domain protein	P	-0.0622781	0.940872	0.0264695	Not Significant
HVO_0070 [D4GYR5] NifU C-terminal domain protein	O	0.466833	0.454837	0.342145	Not Significant
HVO_0073 [D4GYR9] (recJ1) single-stranded-DNA-specific exonuclease RecJ1	L	-0.33691	0.158465	0.800065	Not Significant
HVO_0074 [D4GYR8] polyphosphate-dependent ADP phosphorylase	F	0.193241	0.686799	0.16317	Not Significant
HVO_0075 [D4GYS0] major facilitator superfamily transport protein	G	0.260337	0.674177	0.171226	Not Significant
HVO_0077 [D4GYS2] (sirA) uroporphyrin-III C-methyltransferase	H	0.0351611	0.974989	0.0110003	Not Significant
HVO_0078 [D4GYS3] (hemC) hydroxymethylbilane synthase (porphobilinogen deaminase)	H	0.0894714	0.636986	0.19587	Not Significant
HVO_0081 [D4GYS6] (hemL) glutamate-1-semialdehyde 2,1-aminomutase	H	-0.0700998	0.79635	0.0988962	Not Significant
HVO_0083 [D4GYS8] GlnK-type ammonia transport regulator	E	-0.15386	0.595558	0.225076	Not Significant
HVO_0083 [D4GYS8] GlnK-type ammonia transport regulator<|>HVO_0085 [D4GYT0] GlnK-type ammonia transport regulator	E	0.147744	0.713885	0.146372	Not Significant
HVO_0085 [D4GYT0] GlnK-type ammonia transport regulator	E	0.130165	0.787722	0.103627	Not Significant
HVO_0087 [D4GYT2] (hemB) porphobilinogen synthase	H	0.123541	0.610513	0.214305	Not Significant
HVO_0091 [D4GYT6] PHP domain protein	S	-0.41774	0.692385	0.159652	Not Significant
HVO_0093 [D4GYT8] conserved hypothetical protein	S	-0.256908	0.45497	0.342017	Not Significant
HVO_0097 [D4GYU2] conserved hypothetical protein	R	1.08445	0.408043	0.389294	Not Significant
HVO_0099 [D4GYU4] helicase domain protein	K	0.213572	0.7424	0.129362	Not Significant
HVO_0100 [D4GYU6] NMD3 family protein	J	0.00564543	0.984358	0.0068467	Not Significant
HVO_0101 [D4GYU7] (gptA1) probable phosphoribosyltransferase	F	-0.151328	0.75698	0.120916	Not Significant
HVO_0102 [D4GYU8] (htpX1) HtpX-like protease	O	0.269404	0.598744	0.222759	Not Significant
HVO_0103 [D4GYU9] conserved hypothetical protein	S	0.332134	0.421898	0.374793	Not Significant
HVO_0104 [Q48328] (radA) DNA repair and recombination protein RadA	L	0.0596071	0.754123	0.122558	Not Significant
HVO_0105 [D4GYV1] FAD-dependent oxidoreductase	S	0.221005	0.830311	0.0807592	Not Significant
HVO_0107 [D4GYV3] (iscU) iron-sulfur cluster assembly protein	C	0.162575	0.760122	0.119116	Not Significant
HVO_0108 [D4GYV4] (mscS8) mechanosensitive channel protein MscS	M	0.156649	0.824495	0.083812	Not Significant
HVO_0109 [D4GYV5] (sufS1) cysteine desulfurase	E	-0.245843	0.0665876	1.17661	Not Significant
HVO_0110 [D4GYV6] sensor box histidine kinase	T	0.0453577	NA	NA	Not Significant
HVO_0112 [D4GYV8] tetratricopeptide repeat protein	S	0.560629	0.743937	0.128464	Not Significant
HVO_0114 [D4GYW0] (thpR) RNA 2',3'-cyclic 3'-phosphodiesterase	J	0.0870522	0.806949	0.0931538	Not Significant
HVO_0115 [D4GYW1] (rpl39e) 50S ribosomal protein L39e	J	-0.118464	0.848121	0.0715423	Not Significant
HVO_0116 [D4GYW2] (rpl31e) 50S ribosomal protein L31e	J	0.133554	0.7713	0.112777	Not Significant
HVO_0117 [D4GYW3] (tif6) translation initiation factor aIF-6	J	-0.284316	0.23932	0.621021	Not Significant
HVO_0118 [D4GYW4] (rpl20e) 50S ribosomal protein L20e	J	-0.393846	0.27639	0.558478	Not Significant
HVO_0119 [D4GYW5] (pfdA) prefoldin alpha subunit	O	0.181831	0.930898	0.0310979	Not Significant
HVO_0120 [D4GYW6] (ftsY) signal recognition particle receptor FtsY	U	0.148743	0.475857	0.322524	Not Significant
HVO_0122 [D4GYW8] (serA1) probable D-2-hydroxyacid dehydrogenase	H	0.168878	0.502785	0.298618	Not Significant
HVO_0123 [Q977V2] (srp54) signal recognition particle 54K protein	U	0.109721	0.564033	0.248695	Not Significant
HVO_0124 [D4GYX0] MgtE family transport protein	P	-0.860921	0.227094	0.643794	Not Significant
HVO_0127 [D4GYX3] UPF0201 family protein	S	-0.376786	0.755338	0.121859	Not Significant
HVO_0128 [D4GYX4] UPF0200 family protein	H	0.326409	0.831824	0.0799687	Not Significant
HVO_0129 [D4GYX5] DUF307 family protein	S	0.168047	0.830311	0.0807592	Not Significant
HVO_0133 [O30561] (ths1) thermosome subunit 1	O	0.161395	0.680534	0.16715	Not Significant
HVO_0133 [O30561] (ths1) thermosome subunit 1<|>HVO_0778 [Q9HHA2] (ths3) thermosome subunit 3	O	0.221969	0.433402	0.363109	Not Significant
HVO_0134 [D4GYY0] (dim2) probable ribosome biogenesis protein Dim2	J	-0.195889	0.760122	0.119116	Not Significant
HVO_0135 [D4GYY1] (rio1) RIO-type serine/threonine protein kinase Rio1	T	-0.163754	0.420186	0.376559	Not Significant
HVO_0136 [D4GZ79] (tif1A1) translation initiation factor aIF-1A	J	-0.499622	0.278106	0.55579	Not Significant
HVO_0138 [D4GZ82] (tyrS) tyrosine--tRNA ligase	J	0.0750994	0.952294	0.0212288	Not Significant
HVO_0140 [D4GZ84] DUF460 domain protein	S	0.0519989	0.940872	0.0264695	Not Significant
HVO_0143 [D4GZ87] (phzF2) PhzF family protein	S	0.529306	0.601599	0.220693	Not Significant
HVO_0144 [D4GZ88] (rnz) ribonuclease Z	J	0.0818091	0.831824	0.0799687	Not Significant
HVO_0145 [D4GZ89] (rfcC) replication factor C small subunit	L	0.093455	0.801937	0.0958596	Not Significant
HVO_0146 [D4GZ90] (psd) probable archaetidylserine decarboxylase	I	0.396611	0.179022	0.747093	Not Significant
HVO_0154 [D4GZ98] conserved hypothetical protein	S	2.02875	0.000466907	3.33077	Significant Positive
HVO_0156 [D4GZA0] (trmG10) tRNA (guanine(10),N(2))-dimethyltransferase	Q	0.121451	0.680704	0.167042	Not Significant
HVO_0158 [D4GZA2] (tbp1) TATA-binding transcription initiation factor	K	0.590671	0.376434	0.424312	Not Significant
HVO_0159 [D4GZA3] conserved hypothetical protein	S	0.376208	0.270092	0.568488	Not Significant
HVO_0161 [D4GZA5] (hisG) ATP phosphoribosyltransferase	E	-0.305223	0.545316	0.263352	Not Significant
HVO_0162 [D4GZA6] peptidase M48 family protein	O	0.935415	0.00472381	2.32571	Significant Positive
HVO_0163 [D4GZA7] ArsR family transcription regulator	K	-0.137857	0.781566	0.107034	Not Significant
HVO_0165 [D4GZA9] (mtaD) 5-methylthioadenosine/S-adenosylhomocysteine deaminase	F	0.137713	0.840737	0.0753397	Not Significant
HVO_0167 [D4GZB1] (ahcY) adenosylhomocysteinase	H	0.015635	0.926029	0.0333756	Not Significant
HVO_0170 [D4GZB4] (hjc) Holliday junction resolvase Hjc	L	0.208313	0.66998	0.173938	Not Significant
HVO_0172 [D4GZB6] conserved hypothetical protein	S	0.248691	0.855372	0.067845	Not Significant
HVO_0173 [D4GZB7] (priL) DNA primase large subunit	L	0.00322172	0.990239	0.00426002	Not Significant
HVO_0174 [D4GZB8] conserved hypothetical protein	S	-0.251891	0.607951	0.216132	Not Significant
HVO_0175 [D4GZB9] (pcnA) DNA polymerase sliding clamp	L	-0.129168	0.911619	0.0401867	Not Significant
HVO_0176 [D4GZC1] (cat1) transport protein (probable substrate cationic amino acids)<|>HVO_2500 [D4GTR6] (cat2) transport protein (probable substrate cationic amino acids)	E	-0.203498	0.796496	0.0988164	Not Significant
HVO_0177 [D4GZC0] (arsC) arsenate reductase (glutaredoxin)	T	-0.134914	0.784949	0.105158	Not Significant
HVO_0179 [D4GZC3] Lrp/AsnC family transcription regulator / TrkA domain protein	K	0.199812	0.510428	0.292066	Not Significant
HVO_0180 [D4GZC4] (rlmE) 23S rRNA (uridine-2'-O-) methyltransferase	J	0.177169	0.53562	0.271143	Not Significant
HVO_0183 [D4GZC7] probable transport protein (probable substrate queuosine precursor)	U	-0.132034	0.930898	0.0310979	Not Significant
HVO_0185 [D4GZC9] (tatCt) Sec-independent protein translocase protein TatCt	U	0.920686	0.00124559	2.90462	Significant Positive
HVO_0186 [D4GZD0] (tatCo) Sec-independent protein translocase protein TatCo	U	0.332128	0.636986	0.19587	Not Significant
HVO_0190 [D4GZD4] LarE family protein	S	0.553621	0.583674	0.23383	Not Significant
HVO_0191 [D4GZD5] (mutS5a) DNA mismatch repair protein MutS	L	0.00311741	0.989506	0.00458161	Not Significant
HVO_0192 [D4GZD7] conserved hypothetical protein	Other	0.301821	0.671405	0.173016	Not Significant
HVO_0193 [D4GZD6] conserved hypothetical protein	S	0.492658	0.278106	0.55579	Not Significant
HVO_0194 [D4GZD8] (orc9) Orc1-type DNA replication protein	L	-0.149717	0.655839	0.183203	Not Significant
HVO_0195 [D4GZD9] (rpiA) ribose-5-phosphate isomerase	G	-0.0729088	0.806949	0.0931538	Not Significant
HVO_0196 [D4GZE0] conserved hypothetical protein	L	-0.545379	0.640954	0.193173	Not Significant
HVO_0196 [D4GZE0] conserved hypothetical protein<|>HVO_A0023 [D4GQ55] conserved hypothetical protein	L	0.0929669	0.932335	0.0304281	Not Significant
HVO_0197 [D4GZE1] (purE2) LarB family protein	S	0.0145226	0.983034	0.00743128	Not Significant
HVO_0199 [D4GZE4] (pmm2) phosphohexomutase (phosphoglucomutase / phosphomannomutase)	G	-0.0269468	0.978259	0.00954631	Not Significant
HVO_0203 [D4GZE8] (rfcA) replication factor C small subunit	L	-0.0318413	0.860391	0.065304	Not Significant
HVO_0206 [D4GZF1] (alaS1) alanine--tRNA ligase	J	-0.0164768	0.909868	0.0410215	Not Significant
HVO_0207 [D4GZF2] alpha/beta hydrolase fold protein	E	-0.15899	0.502588	0.298788	Not Significant
HVO_0208 [D4GZF3] (guaAa2) glutamine amidotransferase (homolog to GMP synthase subunit A)	F	-0.593749	0.137051	0.863118	Not Significant
HVO_0209 [D4GZF4] (acd1) glutaryl-CoA dehydrogenase	I	-0.155938	0.621314	0.206689	Not Significant
HVO_0213 [D4GZF8] (dpsA2) ferritin/Dps domain protein	S	0.395703	0.792364	0.101075	Not Significant
HVO_0214 [D4GZF9] L-lactate dehydrogenase	C	-0.436351	0.0270754	1.56743	Significant Negative
HVO_0215 [D4GZG0] iron-sulfur protein (4Fe-4S)	C	0.29864	0.268096	0.571709	Not Significant
HVO_0216 [D4GZG1] (bioN) ABC-type transport system permease protein (probable substrate biotin)	P	0.100449	0.66998	0.173938	Not Significant
HVO_0217 [D4GZG2] (bioM) ABC-type transport system ATP-binding protein (probable substrate biotin)	E	0.19431	0.574966	0.240358	Not Significant
HVO_0218 [D4GZG3] (bioY) biotin transport protein BioY	S	0.133869	0.787716	0.10363	Not Significant
HVO_0219 [D4GZG4] (cmi4) conditioned medium-induced protein 4	K	-0.35789	0.7713	0.112777	Not Significant
HVO_0220 [D4GZG5] (mcm) ATP-dependent DNA helicase MCM	L	0.0869738	0.705165	0.15171	Not Significant
HVO_0223 [D4GZG8] conserved hypothetical protein	S	-0.0556121	0.954961	0.0200145	Not Significant
HVO_0228 [D4GZH3] ParA domain protein	D	0.0542871	0.930898	0.0310979	Not Significant
HVO_0229 [D4GZH4] conserved hypothetical protein	S	2.09104	0.000111545	3.95255	Significant Positive
HVO_0233 [D4GZH8] (prsA) ribose-phosphate pyrophosphokinase	F	0.0484947	0.839304	0.0760808	Not Significant
HVO_0234 [D4GZH9] conserved hypothetical protein	S	-0.27693	0.476285	0.322133	Not Significant
HVO_0236 [D4GZI1] (trm1) tRNA (guanine(26)-N(2))-dimethyltransferase	J	0.138952	0.71369	0.14649	Not Significant
HVO_0237 [D4GZI2] UPF0761 family protein	S	0.500992	0.284203	0.546371	Not Significant
HVO_0239 [P43386] (glnA) glutamine synthetase	E	-0.415369	0.387155	0.412115	Not Significant
HVO_0240 [D4GZI5] Lrp/AsnC family transcription regulator	K	-0.20465	0.72115	0.141974	Not Significant
HVO_0240 [D4GZI5] Lrp/AsnC family transcription regulator<|>HVO_2029 [D4GU43] Lrp/AsnC family transcription regulator	K	-0.808111	0.633973	0.197929	Not Significant
HVO_0242 [D4GZI7] (pepB1) aminopeptidase (homolog to leucyl aminopeptidase / aminopeptidase T)	E	-0.263551	0.343866	0.463611	Not Significant
HVO_0242 [D4GZI7] (pepB1) aminopeptidase (homolog to leucyl aminopeptidase / aminopeptidase T)<|>HVO_1829 [D4GST7] (pepB2) aminopeptidase (homolog to leucyl aminopeptidase / aminopeptidase T)	E	-0.0793296	0.896307	0.0475431	Not Significant
HVO_0243 [D4GZI8] (ltaE) threonine aldolase	E	-0.0142559	0.970634	0.0129447	Not Significant
HVO_0244 [D4GZI9] transport protein (probable substrate zinc/cadmium/cobalt)	P	0.129683	0.782946	0.106268	Not Significant
HVO_0245 [D4GZJ0] MJ0936 family phosphodiesterase	S	0.117432	0.886996	0.0520784	Not Significant
HVO_0248 [D4GZJ3] transport protein (probable substrate phosphate/sulfate)	P	0.268303	0.830117	0.0808609	Not Significant
HVO_0250 [D4GZJ5] DUF21/CBS domain protein	S	0.310983	0.234536	0.629791	Not Significant
HVO_0251 [D4GZJ6] (grx2) glutaredoxin	O	0.10993	0.852114	0.0695023	Not Significant
HVO_0253 [D4GZJ8] (yrdC) L-threonylcarbamoyladenylate synthase	J	0.153351	0.70932	0.149158	Not Significant
HVO_0255 [D4GZK0] polyamine aminopropyltransferase	E	0.192727	0.850418	0.0703676	Not Significant
HVO_0260 [D4GZK5] homolog to phage PhiH1 repressor protein	K	0.0253078	0.970634	0.0129447	Not Significant
HVO_0266 [D4GZL2] UPF0395 family protein	V	0.182098	0.78716	0.103937	Not Significant
HVO_0283 [D4GZR3] (ashA) archaea-specific helicase AshA	L	-0.299463	0.473859	0.324351	Not Significant
HVO_0284 [D4GZR4] cupin 2 barrel domain protein	S	0.576388	0.595767	0.224923	Not Significant
HVO_0285 [D4GZR5] M50 family metalloprotease	S	0.1957	0.526604	0.278516	Not Significant
HVO_0290 [D4GZR9] CopG domain protein	K	-0.251502	0.754299	0.122457	Not Significant
HVO_0291 [D4GZS0] (rpap3) rpa-associated protein	S	0.0266471	0.98398	0.00701359	Not Significant
HVO_0292 [D4GZS1] (rpa3) replication protein A	L	-0.0324218	0.886996	0.0520784	Not Significant
HVO_0294 [D4GZS3] (manC) mannose-1-phosphate guanylyltransferase	M	0.401089	0.64367	0.191337	Not Significant
HVO_0296 [D4GZS5] probable oxidoreductase (short-chain dehydrogenase family)	I	0.356572	0.357069	0.447248	Not Significant
HVO_0297 [D4GZS6] (tfx) Tfx-type DNA-binding protein	K	0.107426	0.803734	0.0948879	Not Significant
HVO_0298 [D4GZS7] TRAM domain protein	O	-0.150996	0.7713	0.112777	Not Significant
HVO_0300 [D4GZS9] conserved hypothetical protein	S	-0.0120603	0.981915	0.00792599	Not Significant
HVO_0301 [D4GZT0] receiver/sensor box histidine kinase	T	-0.939011	0.407668	0.389693	Not Significant
HVO_0301 [D4GZT0] receiver/sensor box histidine kinase<|>HVO_1456 [D4GY75] receiver/sensor box histidine kinase<|>HVO_2339 [D4GWI8] sensor box histidine kinase<|>HVO_2835 [D4GXA1] histidine kinase<|>HVO_A0160 [D4GQI9] sensor box histidine kinase<|>HVO_A0550 [D4GRL2] receiver/sensor box histidine kinase	T	-0.550586	0.660837	0.179906	Not Significant
HVO_0302 [D4GZT1] DUF373 family protein	S	0.387675	0.51035	0.292132	Not Significant
HVO_0303 [D4GZT2] (idsA2) bifunctional short chain isoprenyl diphosphate synthase	H	0.0609406	0.97107	0.0127496	Not Significant
HVO_0304 [D4GZT3] (etfA1) electron transfer flavoprotein alpha subunit	C	-0.35608	0.643407	0.191514	Not Significant
HVO_0305 [D4GZT4] (etfB1) electron transfer flavoprotein beta subunit	C	0.116519	0.909387	0.0412514	Not Significant
HVO_0306 [D4GZT5] probable transmembrane glycoprotein / HTH domain protein	K	0.103683	0.857041	0.0669986	Not Significant
HVO_0307 [D4GZT6] conserved hypothetical protein	N	0.399279	0.152008	0.818134	Not Significant
HVO_0309 [D4GZT8] (menG) probable demethylmenaquinone methyltransferase	Q	-0.153974	0.784668	0.105314	Not Significant
HVO_0310 [D4GZT9] (atpH) A-type ATP synthase subunit H	C	0.497977	0.497924	0.302837	Not Significant
HVO_0311 [D4GZU0] (atpI) A-type ATP synthase subunit I	C	0.357294	0.302668	0.519033	Not Significant
HVO_0313 [Q48329] (atpE) A-type ATP synthase subunit E	C	-0.0453857	0.902	0.0447936	Not Significant
HVO_0314 [Q48330] (atpC) A-type ATP synthase subunit C	C	-0.0449105	0.886996	0.0520784	Not Significant
HVO_0316 [Q48332] (atpA) A-type ATP synthase subunit A	C	0.0707389	0.662319	0.178933	Not Significant
HVO_0317 [Q48333] (atpB) A-type ATP synthase subunit B	C	0.136454	0.86865	0.0611549	Not Significant
HVO_0318 [D4GZU7] receiver/sensor/bat box HTH-10 family transcription regulator	T	0.0443296	0.923921	0.0343652	Not Significant
HVO_0319 [D4GZU8] (atpD1) A-type ATP synthase subunit D	C	0.0501952	0.910007	0.0409551	Not Significant
HVO_0321 [D4GZV0] (arf1) peptide chain release factor aRF-1	J	-0.12017	0.559342	0.252322	Not Significant
HVO_0321 [D4GZV0] (arf1) peptide chain release factor aRF-1<|>HVO_0968 [D4GV75] (nuoCD2) NADH dehydrogenase-like complex subunit CD<|>HVO_0980 [D4GVF7] (nuoCD1) NADH dehydrogenase-like complex subunit CD	J	0.549953	0.481726	0.3172	Not Significant
HVO_0322 [D4GZV1] (minD4) MinD/ParA domain protein	D	-0.434192	0.267555	0.572588	Not Significant
HVO_0324 [D4GZV3] (argS) arginine--tRNA ligase	J	-0.0536597	0.799121	0.0973876	Not Significant
HVO_0326 [D4GZV5] (ribK) riboflavin kinase, CTP-dependent	H	-0.100446	0.743192	0.128899	Not Significant
HVO_0327 [D4GZV6] (ribB) 3,4-dihydroxy-2-butanone 4-phosphate synthase	H	0.216967	0.791721	0.101428	Not Significant
HVO_0328 [D4GZV7] GalE family epimerase/dehydratase	M	0.205659	0.314789	0.50198	Not Significant
HVO_0329 [D4GZV8] (ilvE) branched-chain amino acid aminotransferase	E	-0.394446	0.141013	0.850739	Not Significant
HVO_0330 [D4GZV9] DUF502 family protein	S	0.305194	0.11779	0.92889	Not Significant
HVO_0331 [D4GZW0] (fadM1) proline dehydrogenase	E	0.337544	0.514764	0.288392	Not Significant
HVO_0334 [D4GZW3] (apt2) purine phosphoribosyltransferase (adenine phosphoribosyltransferase, xanthine-guanine phosphoribosyltransferase)	F	0.125439	0.857041	0.0669986	Not Significant
HVO_0335 [D4GZW4] (uraA3) xanthine/uracil permease family transport protein	F	0.134326	0.768732	0.114225	Not Significant
HVO_0337 [D4GZW6] (grx1) glutaredoxin	O	-1.95401	0.526604	0.278516	Not Significant
HVO_0338 [D4GZW7] cro/C1 family transcription regulator	K	-0.637741	0.425665	0.370932	Not Significant
HVO_0339 [D4GZW8] (tiaS) tRNA(Ile2) 2-agmatinylcytidine synthetase TiaS	J	0.281695	0.45497	0.342017	Not Significant
HVO_0346 [D4GZX3] (rpoH) DNA-directed RNA polymerase subunit H	K	0.35939	0.598744	0.222759	Not Significant
HVO_0347 [D4GZX4] (rpoB2) DNA-directed RNA polymerase subunit B''	K	0.0212144	0.952294	0.0212288	Not Significant
HVO_0348 [D4GZX5] (rpoB1) DNA-directed RNA polymerase subunit B'	K	-0.0953347	0.755338	0.121859	Not Significant
HVO_0349 [D4GZX6] (rpoA1) DNA-directed RNA polymerase subunit A'	K	-0.092496	0.603797	0.219109	Not Significant
HVO_0350 [D4GZX7] (rpoA2) DNA-directed RNA polymerase subunit A''	K	0.0445413	0.952294	0.0212288	Not Significant
HVO_0351 [D4GZX8] (nusA) transcription elongation factor NusA	K	-0.0309534	0.923921	0.0343652	Not Significant
HVO_0353 [D4GZY0] (rps12) 30S ribosomal protein S12	J	0.0685701	0.869421	0.0607701	Not Significant
HVO_0354 [D4GZY1] (rps7) 30S ribosomal protein S7	J	0.268239	0.382728	0.417109	Not Significant
HVO_0356 [D4GZY3] (tef2) translation elongation factor aEF-2	J	-0.306375	0.235409	0.628176	Not Significant
HVO_0357 [D4GZY4] ACT domain protein	E	0.00997581	0.987159	0.00561294	Not Significant
HVO_0358 [D4GZY5] (hom1) homoserine dehydrogenase	E	-0.164152	0.613061	0.212496	Not Significant
HVO_0358 [D4GZY5] (hom1) homoserine dehydrogenase<|>HVO_0601 [D4GSJ6] (hom2) homoserine dehydrogenase	E	-1.08953	0.254014	0.595142	Not Significant
HVO_0359 [D4GZY6] (tef1a1) translation elongation factor aEF-1 alpha / peptide chain release factor aRF-3	J	-0.331695	0.38621	0.413176	Not Significant
HVO_0359 [D4GZY6] (tef1a1) translation elongation factor aEF-1 alpha / peptide chain release factor aRF-3<|>HVO_2413 [D4GWR0] (tef1a2) translation elongation factor aEF-1 alpha / peptide chain release factor aRF-3	J	0.0722823	0.882968	0.0540548	Not Significant
HVO_0360 [D4GZY7] (rps10a) 30S ribosomal protein S10a	J	0.47626	0.674177	0.171226	Not Significant
HVO_0379 [D4H005] integrase family protein	X	0.444445	0.336811	0.472613	Not Significant
HVO_0379B [A0A1C9J6T3] hypothetical protein	P	0.240052	0.850009	0.0705764	Not Significant
HVO_0388 [D4H014] (rnr) ribonuclease R	K	-0.299099	0.0676855	1.1695	Not Significant
HVO_0390 [D4H016] PUA domain protein	J	-0.0535714	0.936035	0.0287078	Not Significant
HVO_0391 [D4H017] DUF1028 family protein	S	0.284414	0.66306	0.178447	Not Significant
HVO_0392 [D4H018] (sepF) probable SepF protein	D	-0.127904	0.830311	0.0807592	Not Significant
HVO_0393 [D4H019] (uvrA) UvrABC system protein A	L	0.123437	0.515333	0.287912	Not Significant
HVO_0395 [D4H021] WD40/YVTN domain protein	R	-0.830276	0.355501	0.449159	Not Significant
HVO_0396 [D4H022] FAD-dependent oxidoreductase (homolog to geranylgeranyl reductase)	C	0.0466043	0.920137	0.0361477	Not Significant
HVO_0397 [D4H023] homolog to glycine cleavage system protein T	E	0.0116668	0.954862	0.0200592	Not Significant
HVO_0398 [D4H024] conserved hypothetical protein	K	1.8582	0.545316	0.263352	Not Significant
HVO_0399 [D4H025] conserved hypothetical protein	S	0.155974	0.828495	0.0817101	Not Significant
HVO_0400 [D4H026] conserved hypothetical protein	S	-0.00711598	0.978259	0.00954631	Not Significant
HVO_0401 [D4H027] UspA domain protein	T	-0.837153	0.328377	0.483627	Not Significant
HVO_0402 [D4H028] DUF124 family protein	S	-0.564694	0.523751	0.280875	Not Significant
HVO_0403 [D4H029] (glcK) glucokinase	K	-0.441462	0.651921	0.185805	Not Significant
HVO_0405 [D4H031] NifU C-terminal domain protein	O	0.358214	0.660837	0.179906	Not Significant
HVO_0406 [D4GRU7] (aubA) probable ribonuclease FAU-1	J	0.185076	0.48952	0.31023	Not Significant
HVO_0407 [D4GRU8] conserved hypothetical protein	S	0.0423819	0.931796	0.030679	Not Significant
HVO_0408 [D4GRU9] PrsW family protein	S	-0.424813	0.598744	0.222759	Not Significant
HVO_0409 [D4GRV0] (ribE) riboflavin synthase	H	0.0286106	0.952294	0.0212288	Not Significant
HVO_0414 [D4GRV5] peptidase M24 family protein	E	-0.201062	0.342932	0.464792	Not Significant
HVO_0415 [D4GRV6] (uvrD) repair helicase UvrD	L	0.0299303	0.905637	0.0430458	Not Significant
HVO_0417 [D4GRV8] (cxp) metal-dependent carboxypeptidase	E	0.354538	0.137051	0.863118	Not Significant
HVO_0418 [D4GRV9] homing endonuclease domain protein	L	0.495528	0.471248	0.326751	Not Significant
HVO_0420 [D4GRW1] (mpcT) transducer protein MpcT	N	-0.810382	0.0349881	1.45608	Significant Negative
HVO_0421 [D4GRW2] arNOG04375 family protein (homolog to PilT-type ATPase)	V	-0.0839301	0.671883	0.172706	Not Significant
HVO_0423 [D4GRW4] conserved hypothetical protein	S	0.0346238	0.953678	0.0205983	Not Significant
HVO_0424 [D4GRW5] ABCE1 family ribosome recycling factor	E	0.198656	0.433402	0.363109	Not Significant
HVO_0425 [D4GRW6] glyoxalase domain protein (homolog to catechol-2,3-dioxygenase)	E	-0.024095	0.930898	0.0310979	Not Significant
HVO_0427 [D4GRW8] (rtcA) RNA 3'-terminal phosphate cyclase	J	0.443683	0.671405	0.173016	Not Significant
HVO_0429 [D4GRX0] (amzA) archaemetzincin	S	-0.214406	0.571047	0.243328	Not Significant
HVO_0431 [D4GRX2] HAD superfamily hydrolase	S	0.00219558	0.998012	0.000864069	Not Significant
HVO_0433 [D4GRX4] (npdG) F420H2:NADP oxidoreductase	S	0.107406	0.844874	0.0732079	Not Significant
HVO_0436 [D4GRX7] (pdxT) pyridoxal 5'-phosphate synthase subunit PdxT	H	-0.229402	0.725717	0.139232	Not Significant
HVO_0437 [D4GRX8] (secG) protein translocase subunit SecG	U	0.519705	0.134886	0.870033	Not Significant
HVO_0439 [D4GRY0] (rpl40e) 50S ribosomal protein L40e	J	-0.221713	0.890797	0.0502213	Not Significant
HVO_0440 [D4GRY1] conserved hypothetical protein	S	0.541491	0.502785	0.298618	Not Significant
HVO_0441 [D4GRY2] beta-lactamase domain protein	S	-0.44042	0.580872	0.23592	Not Significant
HVO_0444 [D4GRY5] (udg3) uracil-DNA glycosylase	L	0.124537	0.8271	0.0824419	Not Significant
HVO_0445 [D4GRY6] (phnE1) ABC-type transport system permease protein (probable substrate phosphate/phosphonate)	P	0.687348	0.00908433	2.04171	Significant Positive
HVO_0446 [D4GRY7] (phnC1) ABC-type transport system ATP-binding protein (probable substrate phosphate/phosphonate)	P	0.880306	3.1e-05	4.50864	Significant Positive
HVO_0447 [D4GRY8] (phnD1) ABC-type transport system periplasmic substrate-binding protein (probable substrate phosphate/phosphonate)	P	-0.0433525	0.971842	0.0124045	Not Significant
HVO_0448 [D4GRY9] (hisH) imidazole glycerol-phosphate synthase subunit HisH	E	0.260774	0.835366	0.0781233	Not Significant
HVO_0449 [D4GRZ0] (pheA) prephenate dehydratase	E	-0.242502	0.166757	0.777915	Not Significant
HVO_0450 [D4GRZ1] (hsp20A) Hsp20-type molecular chaperone	O	0.621078	0.0401767	1.39603	Significant Positive
HVO_0450 [D4GRZ1] (hsp20A) Hsp20-type molecular chaperone<|>HVO_0451 [D4GRZ2] (hsp20B) Hsp20-type molecular chaperone	O	0.555028	0.278106	0.55579	Not Significant
HVO_0452 [D4GRZ3] (leuS) leucine--tRNA ligase	J	-0.0868311	0.481726	0.3172	Not Significant
HVO_0453 [D4GRZ4] conserved hypothetical protein	S	0.507437	0.382594	0.417262	Not Significant
HVO_0454 [D4GRZ5] (ala) alanine dehydrogenase	E	0.0287747	0.979243	0.00910971	Not Significant
HVO_0455 [O30560] (ths2) thermosome subunit 2	O	0.27259	0.152152	0.817723	Not Significant
HVO_0459 [D4GRZ9] (ridA1) enamine/imine deaminase	J	-0.206727	0.803143	0.0952073	Not Significant
HVO_0462 [D4GS02] (cydA) cytochrome bd ubiquinol oxidase subunit I	C	-0.34332	0.66306	0.178447	Not Significant
HVO_0464 [D4GS04] (ilvA1) threonine ammonia-lyase	E	-0.0864225	0.7713	0.112777	Not Significant
HVO_0466 [D4GS06] (citZ) citrate synthase	C	-0.0301146	0.9266	0.0331076	Not Significant
HVO_0467 [D4GS07] (pchB) PhoU/TrkA-C domain protein	P	-0.187541	0.389923	0.409021	Not Significant
HVO_0469 [D4GS09] AstE domain protein	S	0.018968	0.951998	0.0213638	Not Significant
HVO_0470 [D4GS10] (thrC1) threonine synthase	E	0.0627569	0.839304	0.0760808	Not Significant
HVO_0474 [D4GS14] (pimT) protein-L-isoaspartate O-methyltransferase	O	0.269023	0.547207	0.261848	Not Significant
HVO_0475 [D4GS15] probable S-adenosylmethionine-dependent methyltransferase	Q	0.249885	0.302344	0.519498	Not Significant
HVO_0476 [D4GS16] UCP015877 family protein	S	0.11197	0.766645	0.115406	Not Significant
HVO_0477 [D4GS17] (pepB3) aminopeptidase (homolog to leucyl aminopeptidase / aminopeptidase T)	E	0.493488	0.258751	0.587119	Not Significant
HVO_0478 [D4GS18] (gap1) glyceraldehyde-3-phosphate dehydrogenase (NAD(P)) (phosphorylating)	G	0.181385	0.509105	0.293193	Not Significant
HVO_0479 [D4GS19] MJ0936 family phosphodiesterase	S	0.449605	0.426577	0.370002	Not Significant
HVO_0480 [D4GS20] (pgk) phosphoglycerate kinase	F	0.228837	0.517916	0.285741	Not Significant
HVO_0481 [D4GS21] (gap2) glyceraldehyde-3-phosphate dehydrogenase (NAD) (phosphorylating)	G	-0.165032	0.676507	0.169728	Not Significant
HVO_0483 [D4GS23] ATP-grasp fold protein	H	1.14469	0.216835	0.663871	Not Significant
HVO_0484 [D4GS24] (rpl16) 50S ribosomal protein L16	J	0.0616857	0.869451	0.060755	Not Significant
HVO_0486 [D4GS26] (nucS) endonuclease NucS	L	-0.103977	0.882968	0.0540548	Not Significant
HVO_0487 [D4GS27] FMN-binding domain protein	S	-0.41045	0.805852	0.0937447	Not Significant
HVO_0491 [D4GS31] FMN-binding domain protein	S	0.0295825	0.8948	0.0482741	Not Significant
HVO_0492 [D4GS32] (boa1) HTH-10 family transcription regulator	K	-0.417388	0.198127	0.703056	Not Significant
HVO_0493 [D4GS33] HTH domain protein	K	0.0993785	0.886996	0.0520784	Not Significant
HVO_0504 [D4GS41] DUF192 family protein	S	0.691472	0.471248	0.326751	Not Significant
HVO_0506 [D4GS43] ABC-type transport system ATP-binding/permease protein	P	0.949867	0.432061	0.364455	Not Significant
HVO_0507 [D4GS44] (cre1) creatininase domain protein	H	0.367938	0.786574	0.104261	Not Significant
HVO_0508 [D4GS45] conserved hypothetical protein	S	0.558415	0.724714	0.139834	Not Significant
HVO_0511 [D4GS48] (azf) glucose-6-phosphate 1-dehydrogenase (NAD)	M	0.116147	0.667667	0.17544	Not Significant
HVO_0514 [D4GS51] DUF309 family protein	R	0.0386521	0.971842	0.0124045	Not Significant
HVO_0519 [D4GS55] (rpa2) replication protein A	L	0.0260833	0.926029	0.0333756	Not Significant
HVO_0520 [D4GS56] (hstA) archaeal histone	L	-0.298058	0.782946	0.106268	Not Significant
HVO_0521 [D4GS58] (cca) tRNA adenylyltransferase, CCA-adding	J	0.0304527	0.900462	0.0455347	Not Significant
HVO_0522 [D4GS57] (hda1) HdaI-type histone deacetylase	Other	0.229845	0.768732	0.114225	Not Significant
HVO_0530 [D4GS63] (tsgA1) ABC-type transport system periplasmic substrate-binding protein (probable substrate sugar)	G	0.454428	0.51035	0.292132	Not Significant
HVO_0531 [D4GS64] (tsgB1) ABC-type transport system permease protein (probable substrate sugar)	P	0.820255	0.315776	0.500621	Not Significant
HVO_0534 [D4GS66] (tsgD1) ABC-type transport system ATP-binding protein (probable substrate sugar)	E	0.47863	0.407668	0.389693	Not Significant
HVO_0534 [D4GS66] (tsgD1) ABC-type transport system ATP-binding protein (probable substrate sugar)<|>HVO_B0037 [D4GP38] (tsgE7) ABC-type transport system ATP-binding protein (probable substrate sugar)<|>HVO_B0038 [D4GP39] (tsgD7) ABC-type transport system ATP-binding protein (probable substrate sugar)	E	0.692307	0.704519	0.152107	Not Significant
HVO_0536 [D4GS68] (dpsA1) ferritin DpsA	P	0.627239	0.680534	0.16715	Not Significant
HVO_0541 [D4GS73] (citB2) aconitate hydratase	C	-0.0327969	0.952294	0.0212288	Not Significant
HVO_0544 [D4GS76] major facilitator superfamily transport protein	G	0.46823	0.545316	0.263352	Not Significant
HVO_0545 [D4GS77] conserved hypothetical protein	K	-0.202834	0.674177	0.171226	Not Significant
HVO_0547 [D4GSE4] conserved hypothetical protein	S	0.188653	0.688513	0.162088	Not Significant
HVO_0549 [D4GSE6] (kdgK1) 2-keto-3-deoxygluconate kinase / 2-keto-3-deoxygalactonate kinase	G	-0.0353185	0.873888	0.0585444	Not Significant
HVO_0549 [D4GSE6] (kdgK1) 2-keto-3-deoxygluconate kinase / 2-keto-3-deoxygalactonate kinase<|>HVO_A0328 [D4GR05] (kdgK2) 2-keto-3-deoxygalactonate kinase	G	-0.00917802	0.983585	0.00718827	Not Significant
HVO_0551 [D4GSE8] (mutLb) DNA mismatch repair protein MutL	L	0.147488	0.315776	0.500621	Not Significant
HVO_0552 [D4GSE9] (mutS1b) DNA mismatch repair protein MutS	L	-0.00802642	0.978259	0.00954631	Not Significant
HVO_0553 [D4GSF0] (basB) chemotactic signal transduction system periplasmic substrate-binding protein BasB	E	-0.87691	0.540501	0.267204	Not Significant
HVO_0554 [D4GSF1] (basT) transducer protein BasT	N	-0.942371	0.134886	0.870033	Not Significant
HVO_0555 [D4GSF2] (htr15a) transducer protein Htr15	T	-1.05893	0.51035	0.292132	Not Significant
HVO_0555 [D4GSF2] (htr15a) transducer protein Htr15<|>HVO_3005 [D4GYB1] (htr15b) transducer protein Htr15	T	-1.77734	0.156621	0.805149	Not Significant
HVO_0558 [D4GSF3] (ubaA) SAMP-activating enzyme E1	H	0.0691395	0.79643	0.0988522	Not Significant
HVO_0561 [D4GSF6] (rpl15e) 50S ribosomal protein L15e	J	-0.450715	0.574966	0.240358	Not Significant
HVO_0565 [D4GSG0] (malK) ABC-type transport system ATP-binding protein (probable substrate maltose)	E	0.247407	0.558088	0.253297	Not Significant
HVO_0565 [D4GSG0] (malK) ABC-type transport system ATP-binding protein (probable substrate maltose)<|>HVO_A0281 [D4GQV8] (tsgD5) ABC-type transport system ATP-binding protein (probable substrate sugar)	E	0.396775	0.481726	0.3172	Not Significant
HVO_0567 [D4GSG2] (amyA1) glycoside hydrolase domain protein	G	0.0592343	0.978259	0.00954631	Not Significant
HVO_0568 [D4GSG3] TrmB family transcription regulator	K	-0.21418	0.289401	0.5385	Not Significant
HVO_0569 [D4GSG4] (rio2) RIO-type serine/threonine protein kinase Rio2	T	-0.0766045	0.705165	0.15171	Not Significant
HVO_0570 [D4GSG5] histidine kinase	T	0.296684	0.421898	0.374793	Not Significant
HVO_0572 [D4GSG7] (lpl) lipoate--protein ligase domain protein	H	-0.520873	0.270678	0.567547	Not Significant
HVO_0573 [D4GSG8] (apn1) endonuclease 4	L	0.425723	0.153195	0.814754	Not Significant
HVO_0574 [D4GSG9] probable S-adenosylmethionine-dependent methyltransferase	Q	0.147835	0.844067	0.0736233	Not Significant
HVO_0575 [D4GSH1] homolog to NAD-dependent epimerase/dehydratase	M	0.389462	0.705165	0.15171	Not Significant
HVO_0579 [D4GSH5] conserved hypothetical protein	S	0.318287	0.691383	0.160281	Not Significant
HVO_0580 [D4GSH6] (ncsA) putative tRNA 2-thiolation protein NcsA	D	0.0892556	0.7713	0.112777	Not Significant
HVO_0581 [D4GSH7] (ftsZ2) cell division protein FtsZ, type II	D	-0.00796612	0.982304	0.0077543	Not Significant
HVO_0582 [D4GSH8] CopG domain protein	K	0.173035	0.812333	0.090266	Not Significant
HVO_0585 [D4GSI0] probable oxidoreductase (aldo-keto reductase family protein)	C	0.440243	0.0328205	1.48385	Significant Positive
HVO_0588 [D4GSI3] (cobS) adenosylcobinamide-GDP ribazoletransferase	H	0.392687	0.607391	0.216532	Not Significant
HVO_0590 [D4GSI5] (cobT) probable nicotinate-nucleotide-dimethylbenzimidazole phosphoribosyltransferase	H	0.0143978	0.970634	0.0129447	Not Significant
HVO_0591 [D4GSI6] (cobD1) L-threonine-O-3-phosphate decarboxylase	E	0.0851519	0.830311	0.0807592	Not Significant
HVO_0595 [D4GSJ0] (minD2) MinD/ParA domain protein	D	0.174905	0.66998	0.173938	Not Significant
HVO_0596 [D4GSJ1] conserved hypothetical protein	S	0.199361	0.815185	0.0887441	Not Significant
HVO_0597 [D4GSJ2] OsmC domain protein	O	0.0104332	0.987159	0.00561294	Not Significant
HVO_0598 [D4GSJ3] conserved hypothetical protein	S	0.13507	0.840376	0.0755264	Not Significant
HVO_0601 [D4GSJ6] (hom2) homoserine dehydrogenase	E	0.0367077	0.949581	0.022468	Not Significant
HVO_0602 [D4GSJ7] (aroD1) 3-dehydroquinate dehydratase	E	0.0521138	0.94239	0.0257695	Not Significant
HVO_0603 [D4GSJ8] (aroD2) 3-dehydroquinate dehydratase	E	0.263833	0.791721	0.101428	Not Significant
HVO_0604 [D4GSJ9] GalE family epimerase/dehydratase	M	0.505909	0.535277	0.271422	Not Significant
HVO_0605 [D4GSK1] IclR family transcription regulator	K	-0.274075	0.78716	0.103937	Not Significant
HVO_0612 [D4GSK8] UspA domain protein	T	-0.153918	0.7713	0.112777	Not Significant
HVO_0616 [D4GSL2] conserved hypothetical protein	N	0.280004	0.680402	0.167234	Not Significant
HVO_0619 [D4GSL5] (pilC1) type IV pilus biogenesis complex membrane subunit	N	-0.110546	0.960383	0.0175553	Not Significant
HVO_0620 [D4GSL6] (pilB1) type IV pilus biogenesis complex ATPase subunit	N	-1.91237	0.0401767	1.39603	Significant Negative
HVO_0621 [D4GSL7] sensor box histidine kinase	T	0.468232	0.381551	0.418448	Not Significant
HVO_0627 [D4GSM3] (dppDF2) ABC-type transport system ATP-binding protein (probable substrate dipeptide/oligopeptide)	E	0.216675	0.188983	0.723577	Not Significant
HVO_0628 [D4GSM4] (dppA2) ABC-type transport system periplasmic substrate-binding protein (probable substrate dipeptide/oligopeptide)	E	0.0252119	0.978259	0.00954631	Not Significant
HVO_0629 [D4GSM5] (dppB2) ABC-type transport system permease protein (probable substrate dipeptide/oligopeptide)	P	-0.194306	0.791721	0.101428	Not Significant
HVO_0630 [D4GSM7] (dppC2) ABC-type transport system permease protein (probable substrate dipeptide/oligopeptide)	P	0.405978	0.146752	0.833416	Not Significant
HVO_0632 [D4GSN6] sensor box histidine kinase	T	-0.0857215	0.901867	0.0448575	Not Significant
HVO_0633 [D4GSN7] (cirC) KaiC-type circadian clock protein CirC	T	0.944595	0.493962	0.306306	Not Significant
HVO_0634 [D4GSN9] (orc2) Orc1-type DNA replication protein	L	-0.190034	0.7713	0.112777	Not Significant
HVO_0639 [D4GSP6] (moxR1) AAA-type ATPase (MoxR subfamily)	S	0.0373471	0.930898	0.0310979	Not Significant
HVO_0639 [D4GSP6] (moxR1) AAA-type ATPase (MoxR subfamily)<|>HVO_1257 [D4GX65] (moxR2) AAA-type ATPase (MoxR subfamily)	S	0.410031	0.510428	0.292066	Not Significant
HVO_0641 [D4GSP8] (bluB) 5,6-dimethylbenzimidazole synthase BluB	C	0.232916	0.678185	0.168652	Not Significant
HVO_0644 [D4GSQ2] (leuA1) 2-isopropylmalate synthase / (R)-citramalate synthase	E	0.25886	0.866584	0.0621892	Not Significant
HVO_0645 [D4GSQ4] DUF192 family protein	S	-1.52215	0.0676855	1.1695	Not Significant
HVO_0647 [D4GSQ7] (guaAa1) GMP synthase (glutamine-hydrolyzing) subunit A	F	0.21402	0.852051	0.0695345	Not Significant
HVO_0648 [D4GSQ8] DUF2070 family protein	S	0.350422	0.244857	0.611088	Not Significant
HVO_0651 [D4GSR1] (pfdB) prefoldin beta subunit	O	0.507842	0.787852	0.103555	Not Significant
HVO_0652 [D4GSR2] (pcc1) KEOPS complex subunit Pcc1	S	-0.321313	0.671641	0.172863	Not Significant
HVO_0653 [D4GSR3] (rpoP) DNA-directed RNA polymerase subunit P	K	0.141184	0.890797	0.0502213	Not Significant
HVO_0654 [D4GSR4] (rpl43e) 50S ribosomal protein L43e	J	0.327351	0.382594	0.417262	Not Significant
HVO_0655 [D4GSR5] GalE family epimerase/dehydratase	M	-1.41814	0.577827	0.238202	Not Significant
HVO_0656 [D4GSR6] DUF2103 family protein	S	0.392991	0.5404	0.267284	Not Significant
HVO_0657 [D4GSR7] conserved hypothetical protein	E	0.672271	0.66306	0.178447	Not Significant
HVO_0658 [D4GSR8] (truD) tRNA pseudouridine(13) synthase TruD	J	0.11289	0.455219	0.34178	Not Significant
HVO_0659 [D4GSR9] (pth) peptidyl-tRNA hydrolase	J	-0.258518	0.590962	0.228441	Not Significant
HVO_0659 [D4GSR9] (pth) peptidyl-tRNA hydrolase<|>HVO_2664 [D4GV35] probable S-adenosylmethionine-dependent methyltransferase	J	-0.022638	0.977767	0.00976441	Not Significant
HVO_0661 [D4GSS1] (dcd) dCTP deaminase	F	0.00621487	0.973698	0.0115757	Not Significant
HVO_0662 [D4GSS2] (thiR) transcription regulator ThiR	H	0.236732	0.830311	0.0807592	Not Significant
HVO_0666 [D4GSS6] (dsa2) dihydrolipoamide S-acyltransferase	C	0.321903	0.408043	0.389294	Not Significant
HVO_0667 [D4GSZ7] homolog to NAD kinase	S	-0.0462108	0.954961	0.0200145	Not Significant
HVO_0668 [D4GSZ8] (oadhB3) 2-oxoacid dehydrogenase E1 component beta subunit	C	0.299771	0.335144	0.474769	Not Significant
HVO_0669 [D4GSZ9] (oadhA3) 2-oxoacid dehydrogenase E1 component alpha subunit	C	0.41901	0.296854	0.527457	Not Significant
HVO_0670 [D4GT00] YqjG-type gamma-glutamylcysteinyl-hydroquinone reductase	O	-0.170297	0.443139	0.35346	Not Significant
HVO_0674 [D4GT06] 4-phosphopantoate--beta-alanine ligase	S	0.0970402	0.924229	0.0342204	Not Significant
HVO_0675 [D4GT07] pantoate kinase	S	-0.051077	0.930898	0.0310979	Not Significant
HVO_0677 [D4GT09] (aspS) aspartate--tRNA(Asp/Asn) ligase	J	-0.267561	0.407752	0.389603	Not Significant
HVO_0680 [D4GT16] (pcrB1) (S)-3-O-geranylgeranylglyceryl phosphate synthase 1	H	-0.310197	0.704519	0.152107	Not Significant
HVO_0681 [D4GT20] (topA) DNA topoisomerase 1	L	0.108937	0.540501	0.267204	Not Significant
HVO_0682 [D4GT18] (mrr) probable Mrr family endonuclease	V	0.123291	0.755338	0.121859	Not Significant
HVO_0683 [D4GT21] conserved hypothetical protein	S	1.18004	0.0668903	1.17464	Not Significant
HVO_0684 [D4GT23] (gatB) aspartyl/glutamyl-tRNA(Asn/Gln) amidotransferase subunit B	J	-0.132623	0.385107	0.414418	Not Significant
HVO_0685 [D4GT24] DUF3100 family protein	S	0.00894366	0.987159	0.00561294	Not Significant
HVO_0687 [D4GT26] M20 family amidohydrolase	S	0.19715	0.663159	0.178383	Not Significant
HVO_0689 [D4GT30] (smc) chromosome segregation protein Smc	D	-0.103047	0.765871	0.115844	Not Significant
HVO_0690 [D4GT32] (scpA) chromosome segregation and condensation protein ScpA	L	-0.0307912	0.987159	0.00561294	Not Significant
HVO_0691 [D4GT34] conserved hypothetical protein	S	0.657502	0.239908	0.619955	Not Significant
HVO_0692 [D4GT36] probable 6-oxopurine nucleoside phosphorylase	F	0.000846214	0.998292	0.000742261	Not Significant
HVO_0694 [D4GT40] (gptA2) probable phosphoribosyltransferase	F	0.00262997	0.996138	0.00168046	Not Significant
HVO_0696 [D4GT42] (phzF1) PhzF family protein	S	0.174973	0.705181	0.1517	Not Significant
HVO_0697 [D4GT44] PAC2 family protein	S	0.510632	0.660837	0.179906	Not Significant
HVO_0699 [D4GT46] (tif2a) translation initiation factor aIF-2 alpha subunit	J	-0.00173701	0.992626	0.00321426	Not Significant
HVO_0700 [D4GT48] (rps27e) 30S ribosomal protein S27e	J	-0.499916	0.560331	0.251555	Not Significant
HVO_0701 [D4GT50] (rpl42e) 50S ribosomal protein L42e	J	0.0917541	0.896307	0.0475431	Not Significant
HVO_0702 [D4GT53] DUF2298 family protein	S	0.348935	0.278757	0.554774	Not Significant
HVO_0703 [D4GT52] conserved hypothetical protein	S	0.0831972	0.952294	0.0212288	Not Significant
HVO_0704 [D4GT55] probable glycosyltransferase, type 2	M	0.287376	0.601599	0.220693	Not Significant
HVO_0705 [D4GT56] GtrA family protein	S	0.0626005	0.913041	0.0395095	Not Significant
HVO_0708 [D4GT60] (pabC) aminodeoxychorismate lyase	E	-0.299816	0.313299	0.504041	Not Significant
HVO_0709 [D4GT61] (pabA) aminodeoxychorismate synthase component 2	E	0.528901	0.382594	0.417262	Not Significant
HVO_0710 [D4GT63] (pabB) aminodeoxychorismate synthase component 1	E	-0.248716	0.594045	0.22618	Not Significant
HVO_0711 [D4GT64] conserved hypothetical protein	L	0.496228	0.583674	0.23383	Not Significant
HVO_0712 [D4GT66] (aroE) shikimate dehydrogenase (nonfunctional)	E	0.155496	0.738832	0.131454	Not Significant
HVO_0714 [D4GT70] homolog to sodium/calcium antiporter	P	-1.7987	0.0223724	1.65029	Significant Negative
HVO_0715 [D4GT72] sodium/calcium antiporter	P	0.723009	0.194104	0.711966	Not Significant
HVO_0716 [D4GT74] (dtdA) D-aminoacyl-tRNA deacylase	J	0.411252	0.633589	0.198192	Not Significant
HVO_0717 [Q48327] (ftsZ1) cell division protein FtsZ, type I	D	-0.0981569	0.691383	0.160281	Not Significant
HVO_0718 [D4GT81] (secE) protein translocase subunit SecE	U	0.660462	0.164799	0.783045	Not Significant
HVO_0719 [D4GT82] (spt5) transcription elongation factor Spt5	K	0.364148	0.481726	0.3172	Not Significant
HVO_0720 [D4GT84] small CPxCG-related zinc finger protein	S	0.116716	0.883166	0.0539577	Not Significant
HVO_0721 [D4GT85] PHP domain protein	S	-0.215552	0.629118	0.201268	Not Significant
HVO_0722 [D4GT87] DUF457 family protein	R	-0.62705	0.133392	0.87487	Not Significant
HVO_0723 [D4GT88] nicotinamide mononucleotide deamidase	S	-0.35361	0.202537	0.693495	Not Significant
HVO_0724 [D4GT90] (arsA1) ArsA family ATPase	D	0.160721	0.775327	0.110515	Not Significant
HVO_0725 [D4GT91] probable oxidoreductase (short-chain dehydrogenase family)	I	0.363595	0.0102503	1.98926	Significant Positive
HVO_0726 [D4GT92] (endV) endonuclease 5	L	0.156815	0.624593	0.204403	Not Significant
HVO_0727 [D4GT94] rhomboid family protease	E	0.472838	0.165681	0.780728	Not Significant
HVO_0729 [D4GT97] (ipp) inorganic pyrophosphatase	C	-0.12244	0.950092	0.0222342	Not Significant
HVO_0732 [D4GTA2] (rnhA2) ribonuclease H, type 1	L	-0.0366779	0.926029	0.0333756	Not Significant
HVO_0733 [D4GTA4] (tfb4) transcription initiation factor TFB	K	0.584106	0.23932	0.621021	Not Significant
HVO_0733 [D4GTA4] (tfb4) transcription initiation factor TFB<|>HVO_1478 [D4GYB5] (tfb5) transcription initiation factor TFB	K	0.169948	0.704401	0.15218	Not Significant
HVO_0734 [D4GTA5] (nreA) DNA repair protein NreA	S	0.105786	0.911746	0.0401263	Not Significant
HVO_0739 [D4GTB2] conserved hypothetical protein	S	0.0439511	0.952294	0.0212288	Not Significant
HVO_0741 [D4GTB4] (polX) DNA-directed DNA polymerase X	L	-0.0243164	0.946574	0.0238452	Not Significant
HVO_0742 [D4GTB6] conserved hypothetical protein	S	0.219436	0.705165	0.15171	Not Significant
HVO_0743 [D4GTB7] probable phosphodiesterase	S	-0.20563	0.349649	0.456367	Not Significant
HVO_0745 [D4GTC1] (cetZ2) FtsZ family protein CetZ, type III	D	-0.486244	0.397581	0.400575	Not Significant
HVO_0755 [D4GTP6] homolog to NAD-dependent epimerase/dehydratase	M	-0.0476897	0.858168	0.0664275	Not Significant
HVO_0756 [D4GTP7] DHH/RecJ family phosphoesterase	S	0.213542	0.732012	0.135482	Not Significant
HVO_0757 [D4GTP9] probable oxidoreductase (aldo-keto reductase family protein)	C	0.332238	0.0328205	1.48385	Significant Positive
HVO_0758 [D4GTQ1] small CPxCG-related zinc finger protein	S	-0.283341	0.421917	0.374773	Not Significant
HVO_0760 [D4GTQ4] probable glycosyltransferase, type 2	M	-0.0785707	0.688513	0.162088	Not Significant
HVO_0760 [D4GTQ4] probable glycosyltransferase, type 2<|>HVO_A0088 [D4GQC0] FAD-dependent oxidoreductase (GlcD/DLD_GlcF/GlpC domain fusion protein)	M	-0.792239	0.271278	0.566585	Not Significant
HVO_0763 [D4GTQ8] DoxX domain protein	S	0.391138	0.839304	0.0760808	Not Significant
HVO_0763 [D4GTQ8] DoxX domain protein<|>HVO_A0548 [D4GRL0] DoxX domain protein	S	-0.50889	0.733392	0.134664	Not Significant
HVO_0764 [D4GTR0] conserved hypothetical protein	S	-0.195639	0.898682	0.0463938	Not Significant
HVO_0766 [D4GTR3] (hsp20D) Hsp20-type molecular chaperone	O	0.263007	0.397385	0.400789	Not Significant
HVO_0768 [D4GTR8] radical SAM domain protein	C	0.102278	0.759455	0.119498	Not Significant
HVO_0769 [D4GTR9] TRAM domain protein	S	-0.108424	0.692385	0.159652	Not Significant
HVO_0771 [D4GTS5] beta-lactamase domain protein	S	0.0930243	0.879484	0.0557719	Not Significant
HVO_0773 [D4GTS8] probable S-adenosylmethionine-dependent methyltransferase	Q	0.250132	0.302758	0.518904	Not Significant
HVO_0774 [D4GTS9] probable glycosyltransferase, type 2	M	-0.188912	0.72115	0.141974	Not Significant
HVO_0775 [D4GTT0] amidohydrolase domain protein	S	-0.178102	0.784949	0.105158	Not Significant
HVO_0778 [Q9HHA2] (ths3) thermosome subunit 3	O	0.283182	0.473859	0.324351	Not Significant
HVO_0781 [D4GTT6] S-adenosylmethionine hydroxide adenosyltransferase family protein	S	-0.176447	0.857041	0.0669986	Not Significant
HVO_0782 [D4GTT7] (nadM) nicotinamide-nucleotide adenylyltransferase	H	0.271523	0.839304	0.0760808	Not Significant
HVO_0783 [D4GTT9] (lon) ATP-dependent protease Lon	O	0.114937	0.748992	0.125523	Not Significant
HVO_0785 [D4GU10] conserved hypothetical protein	S	0.0888305	0.947332	0.0234979	Not Significant
HVO_0788 [P18285] (trpB) tryptophan synthase beta subunit	E	0.190184	0.66998	0.173938	Not Significant
HVO_0790 [D4GU21] (fba2) 2-amino-3,7-dideoxy-D-threo-hept-6-ulosonate synthase	E	0.0908286	0.752688	0.123385	Not Significant
HVO_0792 [D4GU24] (aroB) 3-dehydroquinate synthase, type II	E	-0.0359291	0.858168	0.0664275	Not Significant
HVO_0794 [D4GU94] (zim) CTAG modification methylase	L	0.174708	0.782946	0.106268	Not Significant
HVO_0795 [D4GU95] (tfb6) transcription initiation factor TFB	K	0.181099	0.804154	0.0946608	Not Significant
HVO_0795 [D4GU95] (tfb6) transcription initiation factor TFB<|>HVO_1052 [D4GVM8] (tfb1) transcription initiation factor TFB<|>HVO_1676 [Q9YGA5] (tfb2) transcription initiation factor TFB	K	0.0999665	0.932197	0.0304924	Not Significant
HVO_0795 [D4GU95] (tfb6) transcription initiation factor TFB<|>HVO_1052 [D4GVM8] (tfb1) transcription initiation factor TFB<|>HVO_1676 [Q9YGA5] (tfb2) transcription initiation factor TFB<|>HVO_B0285 [D4GPT2] (tfb3) transcription initiation factor TFB	K	0.28389	0.805427	0.093974	Not Significant
HVO_0795 [D4GU95] (tfb6) transcription initiation factor TFB<|>HVO_1052 [D4GVM8] (tfb1) transcription initiation factor TFB<|>HVO_B0285 [D4GPT2] (tfb3) transcription initiation factor TFB	K	0.336236	0.540501	0.267204	Not Significant
HVO_0795 [D4GU95] (tfb6) transcription initiation factor TFB<|>HVO_1676 [Q9YGA5] (tfb2) transcription initiation factor TFB	K	0.0522542	0.955537	0.0197524	Not Significant
HVO_0797 [D4GU99] probable inosine/xanthosine triphosphatase	F	0.220479	0.618861	0.208407	Not Significant
HVO_0798 [D4GUA0] (aglD) dolichyl-phosphate mannosyltransferase AglD	M	0.36037	0.329968	0.481528	Not Significant
HVO_0801 [D4GUA4] stomatin family protein	O	0.514429	0.0381391	1.41863	Significant Positive
HVO_0802 [D4GUA7] NfeD domain protein	O	0.525011	0.245167	0.610538	Not Significant
HVO_0803 [D4GUB0] homolog to restriction system mrr	V	-1.60285	0.0155129	1.80931	Significant Negative
HVO_0806 [D4GUB6] (pykA) pyruvate kinase	G	-0.113127	0.588085	0.23056	Not Significant
HVO_0808 [D4GUC1] conserved hypothetical protein	S	1.30346	0.551557	0.25841	Not Significant
HVO_0809 [D4GUC3] (metS) methionine--tRNA ligase	J	-0.122904	0.726187	0.138952	Not Significant
HVO_0810 [D4GUC4] conserved hypothetical protein	S	-0.151294	0.883864	0.0536145	Not Significant
HVO_0811 [D4GUC7] (panD) aspartate 1-decarboxylase	E	-0.00663164	0.983034	0.00743128	Not Significant
HVO_0812 [D4GUD0] (ppsA) phosphoenolpyruvate synthase	G	-0.0635583	0.806949	0.0931538	Not Significant
HVO_0815 [D4GUD4] arNOG05395 family transcription regulator	K	-0.0722893	0.834939	0.0783453	Not Significant
HVO_0817 [D4GUD8] amine oxidase domain protein	Q	0.0216907	0.930898	0.0310979	Not Significant
HVO_0818 [D4GUE0] (thrC2) threonine synthase	E	-0.261383	0.0362792	1.44034	Significant Negative
HVO_0821 [D4GUE8] LysE family transport protein	E	0.24992	0.769667	0.113697	Not Significant
HVO_0822 [D4GUF0] (gldA) glycerol-1-phosphate dehydrogenase (NAD(P))	C	-0.124229	0.64367	0.191337	Not Significant
HVO_0823 [D4GUF2] DUF420 family protein	S	0.847457	0.062204	1.20618	Not Significant
HVO_0824 [D4GUF3] probable glycosyltransferase, type 1	M	0.227937	0.244753	0.611272	Not Significant
HVO_0825 [D4GUF5] (hcpA) halocyanin	C	0.407097	0.590962	0.228441	Not Significant
HVO_0826 [D4GUF7] peptidase M42 family protein	G	-0.115786	0.830082	0.080879	Not Significant
HVO_0828 [D4GUG1] conserved hypothetical protein	S	0.208038	0.903532	0.0440566	Not Significant
HVO_0829 [D4GUG3] peptidase S9 family protein	E	0.187552	0.303847	0.517345	Not Significant
HVO_0830 [D4GUG5] (mmcB) methylmalonyl-CoA mutase subunit B (cobalamin-binding subunit)	I	0.115287	0.901781	0.0448988	Not Significant
HVO_0831 [D4GUG7] (ygfD) YgfD family GTPase	E	-0.00582572	0.982368	0.00772588	Not Significant
HVO_0832 [D4GUG9] alpha/beta hydrolase fold protein	S	0.0874339	0.7713	0.112777	Not Significant
HVO_0834 [D4GUH3] DUF35 family protein	S	-0.415996	0.680534	0.16715	Not Significant
HVO_0835 [D4GUH4] (acaB1) acetyl-CoA C-acetyltransferase	I	-0.0246096	0.954961	0.0200145	Not Significant
HVO_0836 [D4GUH5] (ywaD1) probable M28 family peptidase (homolog to aminopeptidase YwaD)	S	-0.19406	0.540501	0.267204	Not Significant
HVO_0837 [D4GUH6] (nadK2) probable NAD kinase (polyphosphate/ATP)	H	0.363326	0.173369	0.761029	Not Significant
HVO_0838 [D4GUH7] conserved hypothetical protein	S	0.211271	0.799554	0.0971523	Not Significant
HVO_0841 [D4GUI1] (petD) cytochrome bc1 complex cytochrome b/c subunit	C	0.262351	0.382594	0.417262	Not Significant
HVO_0842 [D4GUI3] (petB) cytochrome bc1 complex cytochrome b subunit	C	-0.361126	0.590962	0.228441	Not Significant
HVO_0843 [D4GUI5] conserved hypothetical protein	S	0.387052	0.0427326	1.36924	Significant Positive
HVO_0844 [D4GUI7] (hcpB) halocyanin	C	0.491634	0.388829	0.410241	Not Significant
HVO_0845 [D4GUI8] conserved hypothetical protein	S	0.281071	0.84621	0.0725217	Not Significant
HVO_0848 [D4GUJ5] (nthA) endonuclease 3	L	0.480297	0.313835	0.503299	Not Significant
HVO_0850 [D4GUJ7] (panA) proteasome-activating nucleotidase	O	-0.0402152	0.880402	0.0553188	Not Significant
HVO_0850 [D4GUJ7] (panA) proteasome-activating nucleotidase<|>HVO_1957 [Q5UT56] (panB) proteasome-activating nucleotidase	O	0.0863622	0.952294	0.0212288	Not Significant
HVO_0850 [D4GUJ7] (panA) proteasome-activating nucleotidase<|>HVO_1957 [Q5UT56] (panB) proteasome-activating nucleotidase<|>HVO_2380 [D4GWM8] (cdc48a) AAA-type ATPase (CDC48 subfamily)	O	0.000948002	0.998012	0.000864069	Not Significant
HVO_0852 [D4GUJ8] NP_1176A family transcription regulator	K	-0.952337	NA	NA	Not Significant
HVO_0853 [D4GUK0] (mre11) DNA double-strand break repair protein Mre11	L	0.154449	0.661464	0.179494	Not Significant
HVO_0854 [D4GUK1] (rad50) DNA double-strand break repair ATPase Rad50	L	-0.0986191	0.606995	0.216815	Not Significant
HVO_0854 [D4GUK1] (rad50) DNA double-strand break repair ATPase Rad50<|>HVO_1779 [D4GSA3] (htr8) transducer protein Htr8	L	-0.52142	0.181596	0.740893	Not Significant
HVO_0858 [D4GUK5] (polB1) DNA-directed DNA polymerase B (intein-containing)	L	-0.0118762	0.952294	0.0212288	Not Significant
HVO_0859 [D4GUK6] (sufC) Fe-S cluster assembly ATPase SufC	O	0.251509	0.66998	0.173938	Not Significant
HVO_0860 [D4GUK7] (sufB1) SufB domain protein	O	0.0126537	0.953704	0.0205863	Not Significant
HVO_0861 [D4GUK8] (sufB2) SufB domain protein	O	0.0696374	0.660837	0.179906	Not Significant
HVO_0862 [D4GUK9] ferritin domain protein	R	0.169177	0.940872	0.0264695	Not Significant
HVO_0865 [D4GUL2] FkbM family methyltransferase	Q	1.18489	0.001955	2.70885	Significant Positive
HVO_0866 [D4GUL3] homolog to alanine-tRNA ligase	J	-0.08625	0.784949	0.105158	Not Significant
HVO_0867 [D4GUL4] HD family hydrolase	S	0.044862	0.930898	0.0310979	Not Significant
HVO_0868 [D4GUL5] GalE family epimerase/dehydratase	M	0.275246	0.394741	0.403688	Not Significant
HVO_0870 [D4GUL7] (proS) proline--tRNA ligase	J	-0.322086	0.305122	0.515526	Not Significant
HVO_0871 [D4GUL8] conserved hypothetical protein (nonfunctional)	S	0.415744	0.945723	0.0242362	Not Significant
HVO_0874 [D4GUM1] zinc-dependent nuclease	S	-0.106533	0.660837	0.179906	Not Significant
HVO_0876 [D4GUM3] (mgsA) methylglyoxal synthase	G	1.04705	0.636986	0.19587	Not Significant
HVO_0878 [D4GUM5] (nthB) endonuclease 3	L	-0.166274	0.636986	0.19587	Not Significant
HVO_0879 [D4GUU6] DUF371 family protein	S	0.218184	0.657541	0.182077	Not Significant
HVO_0880 [D4GUU7] conserved hypothetical protein	S	-0.0768418	0.805427	0.093974	Not Significant
HVO_0881 [D4GUU8] (sppA1) signal peptide peptidase SppA	O	0.435637	0.343866	0.463611	Not Significant
HVO_0882 [D4GUU9] DUF373 family protein	S	0.477156	0.382594	0.417262	Not Significant
HVO_0884 [D4GUV1] probable oxidoreductase (aldo-keto reductase family protein)	S	0.277251	0.827478	0.0822436	Not Significant
HVO_0887 [D4GUV4] (korB) oxoglutarate--ferredoxin oxidoreductase beta subunit	C	-0.0464847	0.857205	0.0669152	Not Significant
HVO_0888 [D4GUV5] (korA) oxoglutarate--ferredoxin oxidoreductase alpha subunit	C	-0.277253	0.347824	0.458641	Not Significant
HVO_0889 [D4GUV6] FAD-dependent oxidoreductase	C	0.423031	0.550566	0.259191	Not Significant
HVO_0890 [D4GUV7] (nosY) ABC-type transport system permease protein (probable substrate copper)	R	-0.369515	0.51035	0.292132	Not Significant
HVO_0891 [D4GUV8] (nosF) ABC-type transport system ATP-binding protein (probable substrate copper)	E	-0.0651044	0.886996	0.0520784	Not Significant
HVO_0892 [D4GUV9] (nosD) ABC-type transport system periplasmic substrate-binding protein (probable substrate copper)	P	0.113754	0.7713	0.112777	Not Significant
HVO_0893 [D4GUW0] (mmcA1) methylmalonyl-CoA mutase subunit A	I	0.148919	0.198127	0.703056	Not Significant
HVO_0894 [D4GUW1] (acs1) acyl-CoA synthetase	I	0.18348	0.476285	0.322133	Not Significant
HVO_0894 [D4GUW1] (acs1) acyl-CoA synthetase<|>HVO_1585 [D4GZ14] (acs5) acyl-CoA synthetase	I	0.376757	0.775589	0.110369	Not Significant
HVO_0894 [D4GUW1] (acs1) acyl-CoA synthetase<|>HVO_A0156 [D4GQI5] (acs7) acyl-CoA synthetase	I	-0.105091	0.857041	0.0669986	Not Significant
HVO_0894 [D4GUW1] (acs1) acyl-CoA synthetase<|>HVO_A0156 [D4GQI5] (acs7) acyl-CoA synthetase<|>HVO_A0158 [D4GQI7] (acs8) acyl-CoA synthetase	I	0.247151	0.25557	0.592491	Not Significant
HVO_0895 [D4GUW3] conserved hypothetical protein	S	0.328586	0.349649	0.456367	Not Significant
HVO_0896 [D4GUW5] (acs2) acyl-CoA synthetase	I	0.061865	0.849602	0.0707846	Not Significant
HVO_0896 [D4GUW5] (acs2) acyl-CoA synthetase<|>HVO_A0551 [D4GRL3] (acs9) acyl-CoA synthetase	I	2.463	0.0115827	1.93619	Significant Positive
HVO_0899 [D4GUX1] (livJ1) ABC-type transport system periplasmic substrate-binding protein (probable substrate branched-chain amino acids)	E	0.690727	0.510428	0.292066	Not Significant
HVO_0901 [D4GUX5] (livM1) ABC-type transport system permease protein (probable substrate branched-chain amino acids)	E	-0.0356111	0.983034	0.00743128	Not Significant
HVO_0902 [D4GUX7] (livG1) ABC-type transport system ATP-binding protein (probable substrate branched-chain amino acids)	E	-0.0605285	0.953678	0.0205983	Not Significant
HVO_0903 [D4GUX9] (livF1) ABC-type transport system ATP-binding protein (probable substrate branched-chain amino acids)	E	0.012639	0.983571	0.00719438	Not Significant
HVO_0904 [D4GUY3] UspA domain protein	T	0.0857383	0.885441	0.0528402	Not Significant
HVO_0907 [D4GUY6] (coxA1) cox-type terminal oxidase subunit I	C	-0.131835	0.831884	0.0799373	Not Significant
HVO_0908 [D4GUY7] conserved hypothetical protein	S	0.616371	0.313104	0.504312	Not Significant
HVO_0909 [D4GUY8] conserved hypothetical protein	S	0.522497	0.271278	0.566585	Not Significant
HVO_0911 [D4GUZ0] (drg) GTP-binding protein Drg	E	0.135575	0.387169	0.4121	Not Significant
HVO_0913 [D4GUZ2] MATE efflux family protein	V	0.318876	0.289652	0.538124	Not Significant
HVO_0914 [D4GUZ3] glyoxalase domain protein	E	0.390058	0.596208	0.224602	Not Significant
HVO_0915 [D4GUZ4] (artA) archaeosortase A	S	0.770679	0.281024	0.551257	Not Significant
HVO_0916 [D4GUZ5] (dph5) diphthine synthase	H	-0.299899	0.332087	0.478748	Not Significant
HVO_0917 [D4GUZ6] DoxX domain protein	S	0.555696	0.399078	0.398943	Not Significant
HVO_0929 [D4GV10] (trm5) tRNA (guanine(37)-N(1))-methyltransferase	Q	-0.158435	0.540501	0.267204	Not Significant
HVO_0933 [D4GV19] P-type transport ATPase (probable substrate calcium/metal cation)	P	0.482445	0.451195	0.345636	Not Significant
HVO_0935 [D4GV21] (fdhA) formate dehydrogenase alpha subunit	C	0.392532	0.732012	0.135482	Not Significant
HVO_0936 [D4GV23] YqeC family protein	S	-0.592109	0.839304	0.0760808	Not Significant
HVO_0937 [D4GV25] FMN-binding domain protein	V	0.267513	0.51035	0.292132	Not Significant
HVO_0938 [D4GV26] UspA domain protein	T	-0.181158	0.837205	0.0771682	Not Significant
HVO_0940 [D4GV30] (cpx) P-type transport ATPase (probable substrate copper/metal cation)	P	0.217591	0.467685	0.330046	Not Significant
HVO_0941 [D4GV32] conserved hypothetical protein	S	-0.390746	0.574966	0.240358	Not Significant
HVO_0943 [D4GV37] (cbaD) ba3-type terminal oxidase subunit CbaD	C	-0.518999	0.673353	0.171757	Not Significant
HVO_0944 [D4GV39] (cbaB) ba3-type terminal oxidase subunit II	C	-0.0887998	0.830311	0.0807592	Not Significant
HVO_0945 [D4GV41] (cbaA) ba3-type terminal oxidase subunit I	C	0.347646	0.71369	0.14649	Not Significant
HVO_0947 [D4GV45] conserved hypothetical protein	S	0.369014	0.655839	0.183203	Not Significant
HVO_0948 [D4GV50] UspA domain protein	T	0.0404933	0.950092	0.0222342	Not Significant
HVO_0950 [D4GV57] (kdgA1) 2-dehydro-3-deoxy-phosphogluconate aldolase, bacterial-type	G	0.831934	0.650129	0.187001	Not Significant
HVO_0951 [D4GV58] hypothetical protein	Q	0.591974	0.153195	0.814754	Not Significant
HVO_0952 [D4GV59] (cynT) carbonic anhydrase	P	-0.161484	0.542759	0.265393	Not Significant
HVO_0953 [D4GV60] DUF304 domain protein	S	-0.0195155	0.974989	0.0110003	Not Significant
HVO_0954 [D4GV61] DUF304 domain protein	S	-0.0183335	0.973698	0.0115757	Not Significant
HVO_0958 [D4GV65] conserved hypothetical protein	S	0.121252	0.839304	0.0760808	Not Significant
HVO_0959 [D4GV66] DUF2071 family protein	S	-0.138358	0.784668	0.105314	Not Significant
HVO_0960 [D4GV67] probable oxidoreductase (aldo-keto reductase family protein)	S	0.622709	0.519355	0.284536	Not Significant
HVO_0965 [D4GV72] (deoA) AMP phosphorylase	F	-0.317075	0.643407	0.191514	Not Significant
HVO_0966 [D4GV73] ribose-1,5-bisphosphate isomerase	J	-0.151691	0.519461	0.284447	Not Significant
HVO_0967 [D4GV74] HTH-10 family transcription regulator	K	0.338975	0.454837	0.342145	Not Significant
HVO_0968 [D4GV75] (nuoCD2) NADH dehydrogenase-like complex subunit CD	C	0.589792	0.382594	0.417262	Not Significant
HVO_0968 [D4GV75] (nuoCD2) NADH dehydrogenase-like complex subunit CD<|>HVO_0980 [D4GVF7] (nuoCD1) NADH dehydrogenase-like complex subunit CD	C	-0.195959	0.832889	0.0794127	Not Significant
HVO_0969 [D4GV76] (htr39) transducer protein Htr39	T	-1.56212	0.135574	0.867825	Not Significant
HVO_0970 [D4GV77] (rbcL) ribulose-bisphosphate carboxylase	G	-0.298038	0.156	0.806876	Not Significant
HVO_0971 [D4GV78] (hel308b) ATP-dependent DNA helicase Hel308b	L	-0.1203	0.883864	0.0536145	Not Significant
HVO_0972 [D4GV79] (pilA1) pilin PilA	N	1.50552	0.00592853	2.22705	Significant Positive
HVO_0973 [D4GV80] (aspC3) pyridoxal phosphate-dependent aminotransferase	E	-0.388905	0.0194619	1.71082	Significant Negative
HVO_0974 [D4GVF1] (ribH) 6,7-dimethyl-8-ribityllumazine synthase	H	-0.0842366	0.857041	0.0669986	Not Significant
HVO_0975 [D4GVF2] TIGR03663 family protein	O	-0.334514	0.372927	0.428376	Not Significant
HVO_0976 [D4GVF3] (purK) 5-(carboxyamino)imidazole ribonucleotide synthase	F	0.25334	0.830311	0.0807592	Not Significant
HVO_0977 [D4GVF4] (purE) N5-carboxyaminoimidazole ribonucleotide mutase	F	0.481202	0.51035	0.292132	Not Significant
HVO_0978 [D4GVF5] (nuoA) NADH dehydrogenase-like complex subunit A	C	0.765607	0.0911402	1.04029	Not Significant
HVO_0979 [D4GVF6] (nuoB) NADH dehydrogenase-like complex subunit B	C	0.0955438	0.664902	0.177242	Not Significant
HVO_0980 [D4GVF7] (nuoCD1) NADH dehydrogenase-like complex subunit CD	C	0.547952	0.394741	0.403688	Not Significant
HVO_0981 [D4GVF8] (nuoH) NADH dehydrogenase-like complex subunit H	C	-0.513315	0.473859	0.324351	Not Significant
HVO_0982 [D4GVF9] (nuoI) NADH dehydrogenase-like complex subunit I	C	0.167466	0.587726	0.230825	Not Significant
HVO_0984 [D4GVG1] (nuoJ2) NADH dehydrogenase-like complex subunit J2	C	0.171418	0.837205	0.0771682	Not Significant
HVO_0985 [D4GVG2] (nuoK) NADH dehydrogenase-like complex subunit K	C	0.440771	0.387155	0.412115	Not Significant
HVO_0986 [D4GVG3] (nuoL) NADH dehydrogenase-like complex subunit L	C	0.109134	0.856461	0.0672924	Not Significant
HVO_0987 [D4GVG4] (nuoM) NADH dehydrogenase-like complex subunit M	C	0.232908	0.53111	0.274815	Not Significant
HVO_0988 [D4GVG5] (nuoN) NADH dehydrogenase-like complex subunit N	C	0.485479	0.490633	0.309243	Not Significant
HVO_0989 [D4GVG6] conserved hypothetical protein	S	0.0618188	0.909759	0.0410736	Not Significant
HVO_0990 [D4GVG7] DHH/RecJ family phosphoesterase	S	0.113405	0.688513	0.162088	Not Significant
HVO_0991 [D4GVG8] CBS/parB domain protein	K	-0.069274	0.791859	0.101352	Not Significant
HVO_0992 [D4GVG9] conserved hypothetical protein	S	0.0108007	0.978137	0.00960029	Not Significant
HVO_0995 [D4GVH2] conserved hypothetical protein	S	0.397046	0.278106	0.55579	Not Significant
HVO_0996 [D4GVH3] DUF21/CBS domain protein	S	0.103082	0.803143	0.0952073	Not Significant
HVO_0997 [D4GVH4] (pepQ1) probable Xaa-Pro dipeptidase	E	0.217273	0.857041	0.0669986	Not Significant
HVO_0999 [D4GVH6] DRTGG domain protein	C	-0.374457	0.0456873	1.3402	Significant Negative
HVO_1000 [D4GVH7] (acdA) acetate--CoA ligase (ADP-forming)	C	-0.0341968	0.952294	0.0212288	Not Significant
HVO_1005 [D4GVI2] ABC-type transport system permease protein	V	1.14964	0.421898	0.374793	Not Significant
HVO_1005 [D4GVI2] ABC-type transport system permease protein<|>HVO_A0176 [D4GQK5] ABC-type transport system permease protein	V	0.166773	0.747951	0.126127	Not Significant
HVO_1006 [D4GVI3] ABC-type transport system ATP-binding protein	E	-0.0572207	0.906558	0.0426044	Not Significant
HVO_1007 [D4GVI4] homolog to quinoprotein glucose dehydrogenase	G	0.197195	0.801937	0.0958596	Not Significant
HVO_1008 [D4GVI5] GFO family oxidoreductase	S	0.0882127	0.869451	0.060755	Not Significant
HVO_1009 [D4GVI6] probable oxidoreductase (aldo-keto reductase family protein)	C	0.135171	0.515333	0.287912	Not Significant
HVO_1013 [D4GVJ0] (ctaB) heme o synthase	H	-0.100054	0.870086	0.0604381	Not Significant
HVO_1014 [D4GVJ1] (coxB1) cox-type terminal oxidase subunit II	C	-0.422077	0.512233	0.290533	Not Significant
HVO_1015 [D4GVJ2] (ribL) FAD synthase	F	0.165109	0.703119	0.152971	Not Significant
HVO_1016 [D4GVJ3] JAB domain protein	S	-0.205966	0.714986	0.145702	Not Significant
HVO_1018 [D4GVJ5] (han) Hef-associated 3' exonuclease Han	L	-0.140181	0.532171	0.273949	Not Significant
HVO_1020 [D4GVJ7] HEAT-PBS family protein	C	0.432041	0.210933	0.675856	Not Significant
HVO_1021 [D4GVJ8] probable carbon-nitrogen hydrolase	S	0.236676	0.583674	0.23383	Not Significant
HVO_1022 [D4GVJ9] NamA family oxidoreductase	C	0.0616232	0.855372	0.067845	Not Significant
HVO_1023 [D4GVK0] conserved hypothetical protein	S	0.201925	0.503063	0.298377	Not Significant
HVO_1025 [D4GVK2] (acaB2) acetyl-CoA C-acetyltransferase catalytic subunit	I	-0.202113	0.344887	0.462323	Not Significant
HVO_1027 [D4GVK4] (tatAo) Sec-independent protein translocase protein TatAo	U	0.744205	0.480748	0.318083	Not Significant
HVO_1030 [D4GVK6] DUF4382 domain protein	S	1.08212	0.321334	0.493043	Not Significant
HVO_1031 [D4GVK7] (trxB1) thioredoxin-disulfide reductase	O	0.0272139	0.9266	0.0331076	Not Significant
HVO_1033 [D4GVK9] (pilC3) type IV pilus biogenesis complex membrane subunit	N	0.281493	0.565767	0.247363	Not Significant
HVO_1034 [D4GVL0] (pilB3) type IV pilus biogenesis complex ATPase subunit	N	-0.178385	0.468088	0.329672	Not Significant
HVO_1034 [D4GVL0] (pilB3) type IV pilus biogenesis complex ATPase subunit<|>HVO_1160 [D4GWC7] (pilB4) type IV pilus biogenesis complex ATPase subunit	N	-0.408845	0.407668	0.389693	Not Significant
HVO_1035 [D4GVL1] conserved hypothetical protein	N	-0.406257	0.583674	0.23383	Not Significant
HVO_1037 [D4GVL3] conserved hypothetical protein	S	0.298008	0.7713	0.112777	Not Significant
HVO_1040 [D4GVL6] DnaJ domain protein	O	0.368692	0.279121	0.554207	Not Significant
HVO_1041 [D4GVL7] beta-lactamase domain protein	S	0.211565	0.913041	0.0395095	Not Significant
HVO_1044 [D4GVM0] (hisF) imidazole glycerol-phosphate synthase subunit HisF	E	0.042756	0.928825	0.0320663	Not Significant
HVO_1047 [D4GVM3] (qor2) NADPH:quinone reductase	C	0.682455	0.0640158	1.19371	Not Significant
HVO_1048 [D4GVM4] (purL) phosphoribosylformylglycinamidine synthase subunit PurL	F	0.0854241	0.902	0.0447936	Not Significant
HVO_1049 [D4GVM5] PHP domain protein	S	0.244978	0.439633	0.35691	Not Significant
HVO_1050 [D4GVM6] (asnB) asparagine synthase (glutamine-hydrolyzing)	E	-0.215076	0.755338	0.121859	Not Significant
HVO_1051 [D4GVM7] NUDIX family hydrolase	L	0.342656	0.511281	0.29134	Not Significant
HVO_1052 [D4GVM8] (tfb1) transcription initiation factor TFB<|>HVO_1676 [Q9YGA5] (tfb2) transcription initiation factor TFB<|>HVO_B0285 [D4GPT2] (tfb3) transcription initiation factor TFB	K	0.228649	0.830311	0.0807592	Not Significant
HVO_1054 [D4GVN0] (gatA) aspartyl/glutamyl-tRNA(Asn/Gln) amidotransferase subunit A	J	-0.0199158	0.952294	0.0212288	Not Significant
HVO_1055 [D4GVN2] (trkA1) TrkA domain protein	P	-0.054145	0.930898	0.0310979	Not Significant
HVO_1057 [D4GVN5] (trkH2) Trk-type transport system (probable substrate potassium)	P	0.532451	0.156621	0.805149	Not Significant
HVO_1058 [D4GVN7] (trkA2) TrkA domain protein	P	0.0199118	0.952294	0.0212288	Not Significant
HVO_1059 [D4GVP0] START domain protein	R	-0.0833164	0.919909	0.0362549	Not Significant
HVO_1061 [D4GVP3] (trxB2) oxidoreductase (homolog to thioredoxin-disulfide reductase)	O	0.0939699	0.740192	0.130656	Not Significant
HVO_1062 [D4GVP4] (coaBC) phosphopantothenoylcysteine decarboxylase / phosphopantothenate--cysteine ligase	H	-0.188389	0.466532	0.331118	Not Significant
HVO_1063 [D4GVP6] (mrpG) Mrp-type sodium/proton antiporter system subunit G	P	-0.108505	0.862834	0.0640726	Not Significant
HVO_1065 [D4GVQ0] (mrpE) Mrp-type sodium/proton antiporter system subunit E	P	0.278664	0.64663	0.189344	Not Significant
HVO_1066 [D4GVQ1] (mrpD1) Mrp-type sodium/proton antiporter system subunit D1	C	0.176544	0.650129	0.187001	Not Significant
HVO_1069 [D4GVQ7] (mrpA) Mrp-type sodium/proton antiporter system subunit A	C	-0.061997	0.926029	0.0333756	Not Significant
HVO_1071 [D4GVR0] conserved hypothetical protein	S	-0.258148	0.732012	0.135482	Not Significant
HVO_1072 [D4GVR1] (apt1) purine phosphoribosyltransferase (adenine phosphoribosyltransferase, xanthine-guanine phosphoribosyltransferase)	F	-0.0582424	0.940872	0.0264695	Not Significant
HVO_1073 [D4GVR4] ThiJ/PfpI domain protein	S	0.588312	0.584817	0.23298	Not Significant
HVO_1074 [D4GVR6] conserved hypothetical protein	L	-0.334877	0.416184	0.380714	Not Significant
HVO_1076 [D4GVS0] (graD1) sugar nucleotidyltransferase	M	0.173375	0.574966	0.240358	Not Significant
HVO_1079 [D4GVS4] homolog to sulfate adenylyltransferase small subunit	E	1.38929	0.305122	0.515526	Not Significant
HVO_1080 [D4GVS6] conserved hypothetical protein	S	0.196993	0.755338	0.121859	Not Significant
HVO_1081 [D4GVS8] (grx3) glutaredoxin	O	1.0779	0.0881846	1.05461	Not Significant
HVO_1082 [Q8NKQ2] (pyrE1) homolog to orotate phosphoribosyltransferase	F	0.0588806	0.886996	0.0520784	Not Significant
HVO_1083 [D4GVT2] (gdh) glucose 1-dehydrogenase	E	-0.0699705	0.955537	0.0197524	Not Significant
HVO_1084 [D4GVT3] (purB) adenylosuccinate lyase	F	-0.0453177	0.839304	0.0760808	Not Significant
HVO_1085 [D4GVT4] (purNH) phosphoribosylglycinamide formyltransferase / phosphoribosylaminoimidazolecarboxamide formyltransferase	F	0.140265	0.574966	0.240358	Not Significant
HVO_1087 [D4GW02] UspA domain protein	T	0.415824	0.228653	0.640823	Not Significant
HVO_1088 [D4GW05] (folCP) folylpolyglutamate synthase / 7,8-dihydropteroate reductase / dihydropteroate synthase	H	-0.0335774	0.882968	0.0540548	Not Significant
HVO_1088 [D4GW05] (folCP) folylpolyglutamate synthase / 7,8-dihydropteroate reductase / dihydropteroate synthase<|>HVO_1706 [D4H051] ABC-type transport system permease protein	H	0.339129	0.306155	0.514058	Not Significant
HVO_1090 [D4GW09] (tfeB) transcription initiation factor TFE beta subunit	K	-0.751535	0.633973	0.197929	Not Significant
HVO_1091 [Q9V2V6] (psmA1) proteasome alpha subunit	O	0.0794026	0.7713	0.112777	Not Significant
HVO_1092 [D4GW12] (rnp2) ribonuclease P protein component 2	J	-0.162553	0.680534	0.16715	Not Significant
HVO_1093 [D4GW13] probable S-adenosylmethionine-dependent methyltransferase	Q	-0.0259419	0.981915	0.00792599	Not Significant
HVO_1094 [D4GW15] (rnp3) ribonuclease P protein component 3	J	-0.185356	0.615445	0.210811	Not Significant
HVO_1095 [D4GW17] probable secreted glycoprotein	M	1.33815	0.0328205	1.48385	Significant Positive
HVO_1097 [D4GW20] (dapF) diaminopimelate epimerase	E	-0.171152	0.776841	0.109668	Not Significant
HVO_1098 [D4GW22] (lysA) diaminopimelate decarboxylase	E	0.118428	0.755338	0.121859	Not Significant
HVO_1099 [D4GW24] (dapD) 2,3,4,5-tetrahydropyridine-2,6-dicarboxylate N-succinyltransferase	E	-0.149066	0.680534	0.16715	Not Significant
HVO_1100 [D4GW26] (dapB) 4-hydroxy-tetrahydrodipicolinate reductase	E	-0.0737015	0.86865	0.0611549	Not Significant
HVO_1101 [D4GW28] (dapA) 4-hydroxy-tetrahydrodipicolinate synthase	E	-0.269673	0.770899	0.113003	Not Significant
HVO_1102 [D4GW30] DUF88 family protein	S	-0.292737	0.364958	0.437757	Not Significant
HVO_1103 [D4GW31] conserved hypothetical protein	S	0.704218	0.0323027	1.49076	Significant Positive
HVO_1105 [D4GW35] MiaB-like tRNA modifying enzyme	O	0.0197862	0.954961	0.0200145	Not Significant
HVO_1108 [D4GW39] (gar1) tRNA/rRNA pseudouridine synthase complex protein Gar1	J	-0.120683	0.737719	0.132109	Not Significant
HVO_1109 [D4GW40] (srp19) signal recognition particle 19K protein	J	0.119787	0.712445	0.147249	Not Significant
HVO_1110 [D4GW42] (btuF) ABC-type transport system periplasmic substrate-binding protein (probable substrate cobalamin)	P	-0.0537658	0.894132	0.0485982	Not Significant
HVO_1111 [D4GW45] (btuC) ABC-type transport system permease protein (probable substrate cobalamin)	P	-0.422295	0.748992	0.125523	Not Significant
HVO_1112 [D4GW46] (btuD) ABC-type transport system ATP-binding protein (probable substrate cobalamin)	E	0.0299417	0.952294	0.0212288	Not Significant
HVO_1113 [D4GW48] (cetZ3) FtsZ family protein CetZ, type III	D	-1.93408	0.073007	1.13664	Not Significant
HVO_1113 [D4GW48] (cetZ3) FtsZ family protein CetZ, type III<|>HVO_2204 [D4GVD7] (cetZ1) FtsZ family protein CetZ, type III	D	0.134587	0.804154	0.0946608	Not Significant
HVO_1114 [D4GW50] UPF0278 family protein	V	0.0571483	0.982304	0.0077543	Not Significant
HVO_1117 [D4GW56] (boa2) HTH-10 family transcription regulator	K	-0.0304737	0.954961	0.0200145	Not Significant
HVO_1119 [D4GW60] (hcpC) halocyanin	C	-0.664177	0.432061	0.364455	Not Significant
HVO_1121 [D4GW66] (ahbC) Fe-coproporphyrin synthase AhbC	S	-0.41947	0.635939	0.196584	Not Significant
HVO_1123 [D4GW69] (trxB3) thioredoxin-disulfide reductase	O	-0.368524	0.303012	0.51854	Not Significant
HVO_1125 [D4GW72] (cysS) cysteine--tRNA ligase	J	-0.358052	0.315776	0.500621	Not Significant
HVO_1126 [D4GW74] (hemAT2) transducer protein HemAT	T	-1.47116	0.0487718	1.31183	Significant Negative
HVO_1126 [D4GW74] (hemAT2) transducer protein HemAT<|>HVO_1484 [D4GYC8] (hemAT1) transducer protein HemAT	T	-2.12307	0.0440184	1.35637	Significant Negative
HVO_1126 [D4GW74] (hemAT2) transducer protein HemAT<|>HVO_2214 [D4GVE7] (htr36) transducer protein Htr36<|>HVO_2220 [D4GVT6] (htr38) transducer protein Htr38	T	-1.31987	0.313835	0.503299	Not Significant
HVO_1127 [D4GW75] conserved hypothetical protein	S	-1.15819	0.387196	0.412069	Not Significant
HVO_1128 [D4GW77] (cbiX2) sirohydrochlorin cobaltochelatase	P	0.00509527	0.987159	0.00561294	Not Significant
HVO_1129 [D4GW79] conserved hypothetical protein	S	-0.121319	0.643407	0.191514	Not Significant
HVO_1130 [D4GW80] conserved hypothetical protein	S	0.503839	0.103588	0.984693	Not Significant
HVO_1132 [D4GW83] (purA) adenylosuccinate synthase	F	-0.307444	0.128236	0.891989	Not Significant
HVO_1133 [D4GW85] HTH domain protein	K	0.0913434	0.926029	0.0333756	Not Significant
HVO_1134 [D4GW86] conserved hypothetical protein	S	-0.438754	0.0622632	1.20577	Not Significant
HVO_1135 [D4GW87] homolog to S-adenosylmethionine-dependent methyltransferase	R	-0.408597	0.336153	0.473463	Not Significant
HVO_1137 [D4GW91] (pchA1) ion channel pore / TrkA domain protein	P	0.207474	0.680402	0.167234	Not Significant
HVO_1138 [D4GW92] (coxC1) cox-type terminal oxidase subunit III	C	0.320251	0.765871	0.115844	Not Significant
HVO_1139 [D4GW93] (fdfT) squalene synthase	I	0.00541169	0.987159	0.00561294	Not Significant
HVO_1140 [D4GW94] (acd2) acyl-CoA dehydrogenase	I	-0.0493787	0.784949	0.105158	Not Significant
HVO_1141 [D4GW97] PadR family transcription regulator	K	-0.633866	0.677967	0.168791	Not Significant
HVO_1144 [D4GWA4] (hcpD) halocyanin	C	-0.576663	0.421898	0.374793	Not Significant
HVO_1145 [D4GWA5] (rps1e) 30S ribosomal protein S1e	J	-0.190624	0.483317	0.315768	Not Significant
HVO_1147 [D4GWB0] (recJ2) probable replication complex protein RecJ2	L	0.0291142	0.94239	0.0257695	Not Significant
HVO_1148 [D4GWB2] (rps15) 30S ribosomal protein S15	J	-0.227224	0.426577	0.370002	Not Significant
HVO_1150 [D4GWB4] IS200-type transposase HfIRS11	L	-0.258788	0.51944	0.284464	Not Significant
HVO_1153 [D4GWB7] probable secreted glycoprotein	N	-0.177829	0.855372	0.067845	Not Significant
HVO_1160 [D4GWC7] (pilB4) type IV pilus biogenesis complex ATPase subunit	N	-0.407136	0.854358	0.0683604	Not Significant
HVO_1162 [D4GWC8] (tatAt) Sec-independent protein translocase protein TatAt	U	0.646094	0.193357	0.71364	Not Significant
HVO_1163 [D4GWC9] (bcp3) peroxiredoxin	O	-0.0603794	0.983034	0.00743128	Not Significant
HVO_1164 [D4GWD0] HD family hydrolase	S	0.0224945	0.97107	0.0127496	Not Significant
HVO_1165 [D4GWD1] (mscS1) mechanosensitive channel protein MscS	M	0.244929	0.25557	0.592491	Not Significant
HVO_1166 [D4GWD2] CRM domain protein	J	0.316836	0.831824	0.0799687	Not Significant
HVO_1167 [D4GWR8] (rnp4) ribonuclease P protein component 4	J	-0.432281	0.315776	0.500621	Not Significant
HVO_1168 [D4GWR9] probable glycosyltransferase, type 1	M	-0.120229	0.671641	0.172863	Not Significant
HVO_1169 [D4GWS0] probable glycosyltransferase, type 1	M	0.0598751	0.839304	0.0760808	Not Significant
HVO_1170 [D4GWS1] glycine-rich protein	S	0.401585	0.510428	0.292066	Not Significant
HVO_1171 [D4GWS2] DUF2797 family protein	L	0.446504	0.511694	0.29099	Not Significant
HVO_1172 [D4GWS3] GalE family epimerase/dehydratase	M	0.166647	0.303847	0.517345	Not Significant
HVO_1173 [D4GWS4] (trm56) tRNA (cytidine(56)-2'-O)-methyltransferase	J	0.477014	0.577827	0.238202	Not Significant
HVO_1174 [D4GWS5] (tfeA) transcription initiation factor TFE alpha subunit	K	0.910533	0.598744	0.222759	Not Significant
HVO_1175 [D4GWS6] DUF2110 family protein	S	-0.0360328	0.906558	0.0426044	Not Significant
HVO_1176 [D4GWS7] conserved hypothetical protein	S	0.473792	0.147973	0.829817	Not Significant
HVO_1177 [D4GWS8] ADP-ribose pyrophosphatase	S	0.0845741	0.830117	0.0808609	Not Significant
HVO_1179 [D4GWT0] homolog to NAD kinase	S	0.131879	0.731162	0.135986	Not Significant
HVO_1181 [D4GWT4] (phoU1) PhoU domain protein	K	-0.135777	0.57767	0.23832	Not Significant
HVO_1184 [D4GWT9] DUF1511 family protein	V	0.268432	0.594045	0.22618	Not Significant
HVO_1187 [D4GWU2] START domain protein	C	-0.279867	0.289401	0.5385	Not Significant
HVO_1189 [D4GWU7] (aldH2) aldehyde dehydrogenase	C	-0.304768	0.267582	0.572543	Not Significant
HVO_1190 [D4GWU8] (boa3) HTH-10 family transcription regulator	K	-0.150435	0.622369	0.205952	Not Significant
HVO_1190 [D4GWU8] (boa3) HTH-10 family transcription regulator<|>HVO_A0168 [D4GQJ7] (boa5) HTH-10 family transcription regulator	K	0.630269	0.520898	0.283247	Not Significant
HVO_1191 [D4GWU9] (fadM2) proline dehydrogenase	E	0.0660083	0.830724	0.0805434	Not Significant
HVO_1198 [D4GWW0] UspA domain protein	T	0.0148231	0.978259	0.00954631	Not Significant
HVO_1199 [D4GWW2] (acd3) acyl-CoA dehydrogenase	I	-0.0642891	0.886996	0.0520784	Not Significant
HVO_1200 [D4GWW3] (arlD2) arl cluster protein ArlD	N	-0.145943	0.937342	0.0281021	Not Significant
HVO_1201 [D4GWW5] sensor box histidine kinase	T	-0.984945	0.0898489	1.04649	Not Significant
HVO_1202 [D4GWW7] conserved hypothetical protein	D	-1.37478	0.241019	0.617949	Not Significant
HVO_1203 [D4GWW9] (arlD1) arl cluster protein ArlD	N	-1.36244	0.516438	0.286982	Not Significant
HVO_1205 [D4GWX2] (cheD) taxis cluster protein CheD	N	-1.22935	0.305122	0.515526	Not Significant
HVO_1206 [D4GWX3] (cheC) taxis cluster protein CheC	N	-1.36154	0.0670028	1.17391	Not Significant
HVO_1207 [D4GWX6] (cheY) response regulator CheY	T	-1.3522	0.184765	0.73338	Not Significant
HVO_1208 [D4GWX8] conserved hypothetical protein	S	-0.368425	0.782946	0.106268	Not Significant
HVO_1210 [D4GWY0] (arlA1) archaellin A1	N	-1.40428	0.0458234	1.33891	Significant Negative
HVO_1211 [D4GWY2] (arlA2) archaellin A2	N	-1.51738	0.660837	0.179906	Not Significant
HVO_1212 [D4GWY5] (cirA) KaiC-type circadian clock protein CirA	T	0.303444	0.151516	0.819542	Not Significant
HVO_1213 [D4GWY6] (arlCE) arl cluster protein ArlCE	N	-1.09077	0.278757	0.554774	Not Significant
HVO_1215 [D4GWY8] (arlG) arl cluster protein ArlG	N	-1.05041	0.254014	0.595142	Not Significant
HVO_1216 [D4GWY9] (arlH) arl cluster protein ArlH	T	-1.69662	0.271278	0.566585	Not Significant
HVO_1217 [D4GWZ0] (arlI) archaellar motor/biogenesis protein ArlI	N	0.378509	0.901867	0.0448575	Not Significant
HVO_1219 [D4GWZ4] (cheF2) taxis protein CheF2	K	-1.44833	0.027197	1.56548	Significant Negative
HVO_1221 [D4GWZ6] (cheF1) taxis protein CheF1	K	-1.40438	0.0427326	1.36924	Significant Negative
HVO_1222 [D4GWZ8] (cheR) protein-glutamate O-methyltransferase CheR	N	-1.521	0.574966	0.240358	Not Significant
HVO_1223 [D4GWZ9] (cheA) taxis sensor histidine kinase CheA	T	-1.32725	0.135574	0.867825	Not Significant
HVO_1224 [D4GX02] (cheB) protein-glutamate methylesterase / protein-glutamine glutaminase CheB	N	-1.51195	0.25557	0.592491	Not Significant
HVO_1225 [D4GX03] (cheW1) purine-binding taxis protein CheW	N	-1.12377	0.383987	0.415684	Not Significant
HVO_1227 [D4GX06] (uraA1) xanthine/uracil permease family transport protein	F	0.268183	0.799121	0.0973876	Not Significant
HVO_1228 [D4GX08] (hcpE) DUF5059 domain / halocyanin domain protein	C	0.51596	0.244857	0.611088	Not Significant
HVO_1232 [D4GX18] putative AhpD family alkylhydroperoxidase	S	0.525025	0.664409	0.177565	Not Significant
HVO_1234 [D4GX25] (phr3) homolog to cryptochrome/photo-lyase	S	0.370129	0.84738	0.0719218	Not Significant
HVO_1235 [D4GX27] (cre2) creatininase domain protein	H	0.275773	0.79487	0.0997039	Not Significant
HVO_1236 [D4GX28] (acs3) acyl-CoA synthetase	I	-0.154274	0.343162	0.4645	Not Significant
HVO_1238 [D4GX33] probable oxidoreductase (aldo-keto reductase family protein)	C	0.0837981	0.801937	0.0958596	Not Significant
HVO_1240 [D4GX36] conserved hypothetical protein	P	0.23959	0.607391	0.216532	Not Significant
HVO_1241 [D4GX39] (prrC) SCO1/SenC/PrrC family protein	S	0.12053	0.930898	0.0310979	Not Significant
HVO_1242 [D4GX43] conserved hypothetical protein	C	-0.018307	0.959031	0.0181675	Not Significant
HVO_1243 [D4GX44] homolog to cytochrome c-type biogenesis protein CcdA	C	0.297756	0.594045	0.22618	Not Significant
HVO_1245 [D4GX47] thioredoxin domain protein	O	-0.10795	0.849957	0.0706032	Not Significant
HVO_1249 [D4GX52] DUF54 family protein	J	0.0242959	0.981653	0.00804196	Not Significant
HVO_1256 [D4GX63] conserved hypothetical protein	S	0.469626	0.705165	0.15171	Not Significant
HVO_1257 [D4GX65] (moxR2) AAA-type ATPase (MoxR subfamily)	S	0.526952	0.0664501	1.1775	Not Significant
HVO_1260 [D4GX70] von Willebrand factor type A domain protein	R	0.288936	0.680402	0.167234	Not Significant
HVO_1261 [D4GX72] conserved hypothetical protein	R	0.411495	0.441243	0.355322	Not Significant
HVO_1264 [D4GX79] DUF304 domain protein	S	0.446663	0.0468003	1.32975	Significant Positive
HVO_1265 [D4GX80] Lrp/AsnC family transcription regulator	K	0.159302	0.900462	0.0455347	Not Significant
HVO_1266 [D4GX81] (aspC2) pyridoxal phosphate-dependent aminotransferase	E	-0.0276313	0.930898	0.0310979	Not Significant
HVO_1268 [D4GX84] conserved hypothetical protein	R	-0.106789	0.742206	0.129475	Not Significant
HVO_1271 [D4GX88] receiver box response regulator	T	-0.367771	0.662319	0.178933	Not Significant
HVO_1272 [D4GX90] TrmB family transcription regulator	K	-0.183161	0.527437	0.277829	Not Significant
HVO_1273 [D4GX92] (guaB1) inosine-5'-monophosphate dehydrogenase	F	-0.135344	0.45532	0.341683	Not Significant
HVO_1274 [D4GX95] conserved hypothetical protein	S	0.0719525	0.934499	0.0294212	Not Significant
HVO_1278 [D4GXA4] conserved hypothetical protein	S	-0.491424	0.381551	0.418448	Not Significant
HVO_1279 [P15093] (hdrA) dihydrofolate reductase	H	-0.139985	0.758976	0.119772	Not Significant
HVO_1282 [D4GXB0] PtpS family protein	H	-0.120131	0.820129	0.0861176	Not Significant
HVO_1283 [D4GXB2] oxidoreductase (homolog to zinc-containing alcohol dehydrogenase / threonine 3-dehydrogenase)	E	0.0855572	0.851998	0.0695614	Not Significant
HVO_1284 [D4GXB4] (arfA) GTP cyclohydrolase 3	F	0.156931	0.678916	0.168184	Not Significant
HVO_1286 [D4GXB7] HAD superfamily hydrolase	G	0.189931	0.784949	0.105158	Not Significant
HVO_1287 [D4GXB9] (pfpI) protein deglycase PfpI	S	0.754063	0.396632	0.401612	Not Significant
HVO_1289 [D4GXC5] OsmC domain protein	O	0.219521	0.852051	0.0695345	Not Significant
HVO_1290 [D4GXC7] metal-dependent hydrolase domain protein	S	0.754308	0.481726	0.3172	Not Significant
HVO_1291 [D4GXD0] fumarylacetoacetase family protein	Q	-0.13666	0.866317	0.062323	Not Significant
HVO_1293 [D4GXD3] LacC domain protein	G	1.75873	NA	NA	Not Significant
HVO_1294 [D4GXD4] GMC family oxidoreductase	E	0.394125	0.173369	0.761029	Not Significant
HVO_1295 [P17736] (hisC) histidinol-phosphate aminotransferase	E	-0.0795432	0.671641	0.172863	Not Significant
HVO_1296 [D4GXD8] (adk2) probable adenylate kinase	F	0.0973873	0.926029	0.0333756	Not Significant
HVO_1299 [D4GXE3] cro/C1 family transcription regulator	K	0.0901156	0.757695	0.120505	Not Significant
HVO_1300 [D4GXE4] (tpiA1) triosephosphate isomerase	G	0.222214	0.675054	0.170662	Not Significant
HVO_1301 [D4GXE5] DUF87 domain protein	L	0.0708911	0.883166	0.0539577	Not Significant
HVO_1302 [D4GXE6] (polY) DNA-directed DNA polymerase Y	L	0.850697	0.680402	0.167234	Not Significant
HVO_1303 [D4GXE8] Lrp/AsnC family transcription regulator	K	-0.0369853	0.954961	0.0200145	Not Significant
HVO_1304 [D4GXE9] (porB) pyruvate--ferredoxin oxidoreductase beta subunit	C	-0.115024	0.615445	0.210811	Not Significant
HVO_1305 [D4GXF1] (porA) pyruvate--ferredoxin oxidoreductase alpha subunit	C	-0.259056	0.367209	0.435087	Not Significant
HVO_1306 [D4GXF2] (aroC) chorismate synthase	E	-0.12809	0.613061	0.212496	Not Significant
HVO_1307 [D4GXF4] conserved hypothetical protein	S	0.549324	0.742206	0.129475	Not Significant
HVO_1308 [D4GXF5] (aroA) 3-phosphoshikimate 1-carboxyvinyltransferase	E	0.0568442	0.898561	0.0464523	Not Significant
HVO_1309 [D4GXF6] peptidase M24 family protein (homolog to Xaa-Pro dipeptidase)	E	0.244448	0.852051	0.0695345	Not Significant
HVO_1310 [D4GXG0] conserved hypothetical protein	O	1.0544	0.313835	0.503299	Not Significant
HVO_1311 [D4GXG1] probable oxidoreductase (short-chain dehydrogenase family)	I	0.439582	0.217731	0.662079	Not Significant
HVO_1312 [D4GXG3] (tyrA) prephenate dehydrogenase	E	0.689036	0.880402	0.0553188	Not Significant
HVO_1313 [D4GXG6] probable S-adenosylmethionine-dependent methyltransferase	J	0.244707	0.662157	0.179039	Not Significant
HVO_1314 [D4GXG7] (surE1) 5'-nucleotidase SurE	S	0.0420318	0.973851	0.0115073	Not Significant
HVO_1318 [D4GXH3] (aacC) aminoglycoside N3'-acetyltransferase	V	0.353084	0.890797	0.0502213	Not Significant
HVO_1322 [D4GXI0] (aroQ) chorismate mutase	E	0.154876	0.850009	0.0705764	Not Significant
HVO_1323 [D4GXI3] (aroK) shikimate kinase, archaeal-type	E	0.0590563	0.880402	0.0553188	Not Significant
HVO_1324 [D4GXI4] conserved hypothetical protein	S	0.383327	0.629238	0.201185	Not Significant
HVO_1327 [D4GXI7] (cdc48c) AAA-type ATPase (CDC48 subfamily)	O	0.0436027	0.855574	0.0677427	Not Significant
HVO_1327 [D4GXI7] (cdc48c) AAA-type ATPase (CDC48 subfamily)<|>HVO_2380 [D4GWM8] (cdc48a) AAA-type ATPase (CDC48 subfamily)<|>HVO_2700 [D4GVS7] (cdc48b) AAA-type ATPase (CDC48 subfamily)	O	-0.307114	0.674725	0.170873	Not Significant
HVO_1327 [D4GXI7] (cdc48c) AAA-type ATPase (CDC48 subfamily)<|>HVO_2700 [D4GVS7] (cdc48b) AAA-type ATPase (CDC48 subfamily)	O	-0.417715	0.66306	0.178447	Not Significant
HVO_1332 [D4GXJ9] conserved hypothetical protein	S	-0.0545147	0.885726	0.0527007	Not Significant
HVO_1333 [D4GXK1] (lhr2) ATP-dependent DNA helicase	K	-0.177278	0.732012	0.135482	Not Significant
HVO_1337 [D4GXK9] (rpap1) rpa-associated protein	S	0.150325	0.857583	0.0667239	Not Significant
HVO_1338 [D4GXL0] (rpa1) replication protein A	L	-0.110687	0.481726	0.3172	Not Significant
HVO_1339 [D4GXL2] conserved hypothetical protein	S	-1.07814	0.266108	0.574943	Not Significant
HVO_1340 [D4GXL3] probable glycosyltransferase, type 1	M	-0.0379071	0.887183	0.0519868	Not Significant
HVO_1341 [D4GXL5] (arfC) 2,5-diamino-6-(ribosylamino)-4(3H)-pyrimidinone 5'-phosphate reductase	H	-0.252317	0.574066	0.241038	Not Significant
HVO_1342 [D4GXL8] (trxA2) thioredoxin	O	-0.339463	0.806949	0.0931538	Not Significant
HVO_1344 [D4GXM1] (sdo1) ribosome maturation protein Sdo1	J	0.104964	0.800212	0.0967952	Not Significant
HVO_1345 [D4GXM3] FUN14 family protein	S	-0.467459	0.587726	0.230825	Not Significant
HVO_1346 [D4GXM6] (hflX) ribosome-associating GTPase HflX	S	0.0429708	0.896621	0.0473913	Not Significant
HVO_1347 [D4GXM7] (moaC) probable cyclic pyranopterin monophosphate synthase	H	0.243998	0.173369	0.761029	Not Significant
HVO_1348 [D4GXM8] (nnrDE) bifunctional NAD(P)H-hydrate repair enzyme Nnr	G	0.12282	0.590962	0.228441	Not Significant
HVO_1351 [D4GXN3] (rad3a) DNA repair helicase Rad3	L	-0.123484	0.760122	0.119116	Not Significant
HVO_1354 [D4GXN9] (mutS5b) DNA mismatch repair protein MutS	L	0.106423	0.636986	0.19587	Not Significant
HVO_1356 [D4GXP2] sensor box histidine kinase	T	-0.247019	0.106006	0.97467	Not Significant
HVO_1357 [D4GXP4] receiver/bat box HTH-10 family transcription regulator	T	0.0696467	0.85008	0.07054	Not Significant
HVO_1359 [D4GXP8] small CPxCG-related zinc finger protein	S	-0.278368	0.799121	0.0973876	Not Significant
HVO_1360 [D4GXQ1] TrmB family transcription regulator	K	0.0109219	0.98896	0.00482122	Not Significant
HVO_1368 [D4GXR6] beta-lactamase domain protein	S	0.0579521	0.970634	0.0129447	Not Significant
HVO_1369 [D4GXR8] DUF124 family protein	S	-0.264353	0.311397	0.506685	Not Significant
HVO_1370 [D4GXR9] (proA) gamma-glutamyl phosphate reductase	E	-0.110165	0.680534	0.16715	Not Significant
HVO_1371 [D4GXS1] (proB) glutamate 5-kinase	E	-0.223381	0.664902	0.177242	Not Significant
HVO_1372 [D4GXS3] (proC) pyrroline-5-carboxylate reductase	E	-0.13824	0.693632	0.158871	Not Significant
HVO_1373 [D4GXS5] (acd4) acyl-CoA dehydrogenase	I	0.271069	0.313835	0.503299	Not Significant
HVO_1374 [D4GXS7] (acs4) acyl-CoA synthetase	I	0.15359	0.674177	0.171226	Not Significant
HVO_1375 [D4GXS9] (menE) o-succinylbenzoate--CoA ligase	I	0.272751	0.129625	0.887312	Not Significant
HVO_1376 [D4GXT1] (mce) methylmalonyl-CoA epimerase	E	0.288717	0.830117	0.0808609	Not Significant
HVO_1377 [D4GXT4] UPF0145 family protein	S	0.470399	0.153195	0.814754	Not Significant
HVO_1380 [D4GXT9] (mmcA2) methylmalonyl-CoA mutase subunit A	I	-0.175736	0.268899	0.57041	Not Significant
HVO_1381 [D4GXU0] probable methyltransferase	S	-0.345218	0.660827	0.179913	Not Significant
HVO_1382 [D4GXU3] (nac) nascent polypeptide-associated complex protein	K	0.562768	0.407668	0.389693	Not Significant
HVO_1383 [D4GXU5] (trmI) tRNA (adenine-N(1))-methyltransferase TrmI	Q	0.213499	0.704519	0.152107	Not Significant
HVO_1384 [D4GXU7] conserved hypothetical protein	S	1.02698	0.671883	0.172706	Not Significant
HVO_1385 [D4GXU9] (tfs1) transcription elongation factor TFS	K	-0.407639	0.633333	0.198368	Not Significant
HVO_1387 [D4GXV2] (fadA1) enoyl-CoA hydratase	I	-0.0393944	0.954862	0.0200592	Not Significant
HVO_1388 [D4GXV3] conserved hypothetical protein	Other	-0.12284	0.816934	0.0878132	Not Significant
HVO_1391 [D4GXV8] NUDIX family hydrolase	L	-0.400088	0.0440184	1.35637	Significant Negative
HVO_1392 [D4GXW0] (rps10b) 30S ribosomal protein S10b	J	0.329589	0.661464	0.179494	Not Significant
HVO_1393 [D4GXW2] conserved hypothetical protein	S	0.340523	0.302668	0.519033	Not Significant
HVO_1394 [D4GXW4] (nhaC3) probable NhaC-type sodium/proton antiporter	C	-0.14237	0.729821	0.136783	Not Significant
HVO_1395 [D4GXW6] M20 family amidohydrolase (homolog to indole-3-acetyl-aspartate hydrolase)	S	-0.315126	0.0676855	1.1695	Not Significant
HVO_1395 [D4GXW6] M20 family amidohydrolase (homolog to indole-3-acetyl-aspartate hydrolase)<|>HVO_B0263 [D4GPR0] M20 family amidohydrolase (homolog to indole-3-acetyl-aspartate hydrolase)	S	-0.0396718	0.950836	0.0218942	Not Significant
HVO_1396 [D4GXW9] FAD-dependent oxidoreductase (homolog to geranylgeranyl reductase)	C	-0.154491	0.51035	0.292132	Not Significant
HVO_1397 [D4GXW7] histidine kinase<|>HVO_A0550 [D4GRL2] receiver/sensor box histidine kinase	T	0.370135	0.680534	0.16715	Not Significant
HVO_1398 [D4GXX0] (tsgC11) ABC-type transport system permease protein (probable substrate sugar)	S	0.368055	0.278106	0.55579	Not Significant
HVO_1399 [D4GXX1] (tsgB11) ABC-type transport system permease protein (probable substrate sugar)	S	0.380479	0.427522	0.369041	Not Significant
HVO_1400 [D4GXX2] (tsgD11) ABC-type transport system ATP-binding protein (probable substrate sugar)	E	0.127818	0.479171	0.319509	Not Significant
HVO_1401 [D4GXX3] (tsgA11) ABC-type transport system periplasmic substrate-binding protein (probable substrate sugar)	S	-0.293247	0.601599	0.220693	Not Significant
HVO_1402 [D4GXX4] (pmm3) phosphohexomutase (phosphoglucomutase / phosphomannomutase)	G	0.130382	0.368811	0.433196	Not Significant
HVO_1403 [D4GXX5] (acyP) acylphosphatase	C	-0.154976	0.840737	0.0753397	Not Significant
HVO_1407 [D4GXY3] HTH domain protein	K	0.16718	0.841088	0.0751586	Not Significant
HVO_1409 [D4GXY8] YwrF family protein	S	-0.0211256	0.985504	0.0063418	Not Significant
HVO_1412 [D4GXZ3] (mvaD) phosphomevalonate decarboxylase	I	-0.277633	0.410596	0.386585	Not Significant
HVO_1413 [D4GXZ5] (ndh2) probable NADH dehydrogenase	C	-0.172891	0.60302	0.219668	Not Significant
HVO_1416 [D4GXZ9] APH family phosphotransferase	S	-0.564923	0.72495	0.139692	Not Significant
HVO_1419 [D4GY03] HTH-10 family transcription regulator	K	0.0241405	0.954862	0.0200592	Not Significant
HVO_1419 [D4GY03] HTH-10 family transcription regulator<|>HVO_B0072 [D4GP74] HTH-10 family transcription regulator	K	-0.154854	0.817306	0.0876154	Not Significant
HVO_1437 [D4GY35] conserved hypothetical protein	R	-0.108405	0.657541	0.182077	Not Significant
HVO_1439 [D4GY39] (cysK1) cysteine synthase	E	0.00990049	0.983034	0.00743128	Not Significant
HVO_1440 [D4GY40] conserved hypothetical protein	S	-0.00769988	0.990239	0.00426002	Not Significant
HVO_1441 [D4GY42] ABC-type transport system permease protein	C	-0.740391	0.203158	0.692167	Not Significant
HVO_1442 [D4GY44] ABC-type transport system permease protein	C	-0.699907	0.173369	0.761029	Not Significant
HVO_1443 [D4GY47] ABC-type transport system ATP-binding protein	E	-0.950939	0.0339121	1.46965	Significant Negative
HVO_1444 [D4GY50] (hbd3) 3-hydroxyacyl-CoA dehydrogenase	I	-0.202097	0.410453	0.386737	Not Significant
HVO_1446 [D4GY54] (fbp1) fructose-1,6-bisphosphatase	G	0.326021	0.661563	0.179429	Not Significant
HVO_1447 [D4GY56] (pccB1) propionyl-CoA carboxylase carboxyltransferase component	I	0.00903447	0.961398	0.0170969	Not Significant
HVO_1450 [D4GY61] (maoC1) MaoC domain protein	I	0.0618178	0.886996	0.0520784	Not Significant
HVO_1451 [D4GY63] (gdhA1) glutamate dehydrogenase (NAD)	E	0.0522069	0.820129	0.0861176	Not Significant
HVO_1451 [D4GY63] (gdhA1) glutamate dehydrogenase (NAD)<|>HVO_B0266 [D4GPR3] (gdhA3) glutamate dehydrogenase (NAD)	E	-0.155522	0.951998	0.0213638	Not Significant
HVO_1452 [D4GY67] (citE) homolog to citrate lyase beta subunit	G	0.0710715	0.909868	0.0410215	Not Significant
HVO_1453 [D4GY69] (gdhA2) glutamate dehydrogenase (NADP)	E	-0.326644	0.179022	0.747093	Not Significant
HVO_1454 [D4GY71] (pyrB) aspartate carbamoyltransferase catalytic subunit	F	-0.172383	0.278106	0.55579	Not Significant
HVO_1455 [D4GY73] (pyrI) aspartate carbamoyltransferase regulatory subunit	F	-0.12693	0.574828	0.240462	Not Significant
HVO_1457 [D4GY76] glycoside hydrolase domain protein	S	0.186976	0.80679	0.0932394	Not Significant
HVO_1459 [D4GY81] ThuA family protein	G	0.038918	0.9266	0.0331076	Not Significant
HVO_1460 [D4GY82] (fadA2) enoyl-CoA hydratase	I	0.605488	0.0401767	1.39603	Significant Positive
HVO_1462 [D4GY86] (menA) 1,4-dihydroxy-2-naphthoate polyprenyltransferase	H	-0.0834485	0.930898	0.0310979	Not Significant
HVO_1463 [D4GY88] (trxB4) oxidoreductase (homolog to thioredoxin-disulfide reductase)	O	0.248023	0.830311	0.0807592	Not Significant
HVO_1464 [D4GY90] ABC-type transport system periplasmic substrate-binding protein<|>HVO_B0047 [D4GP49] ABC-type transport system periplasmic substrate-binding protein	P	0.12262	0.8948	0.0482741	Not Significant
HVO_1465 [D4GY93] (menB) 1,4-dihydroxy-2-naphthoyl-CoA synthase	H	-0.16286	0.407668	0.389693	Not Significant
HVO_1467 [D4GY97] conserved hypothetical protein	S	0.456776	0.807045	0.0931021	Not Significant
HVO_1468 [D4GY99] conserved hypothetical protein	N	-0.271903	0.837205	0.0771682	Not Significant
HVO_1469 [D4GYA1] (menD) 2-succinyl-5-enolpyruvyl-6-hydroxy-3-cyclohexene-1-carboxylate synthase	H	-0.120393	0.616321	0.210193	Not Significant
HVO_1470 [D4GYA2] (menF) isochorismate synthase	H	-0.0357581	0.890797	0.0502213	Not Significant
HVO_1471 [D4GYA5] YuiH family molybdopterin-binding domain protein	S	-0.344161	0.350994	0.4547	Not Significant
HVO_1473 [D4GYA8] UPF0058 family protein	S	-0.0228449	0.985504	0.0063418	Not Significant
HVO_1474 [D4GYA9] probable rhomboid family protease	E	0.188864	0.883166	0.0539577	Not Significant
HVO_1477 [D4GYB3] eDNA utilization nuclease	L	0.527346	0.271278	0.566585	Not Significant
HVO_1478 [D4GYB5] (tfb5) transcription initiation factor TFB	K	0.322213	0.526604	0.278516	Not Significant
HVO_1479 [D4GYB8] TIGR03663 family protein	O	0.233319	0.588275	0.23042	Not Significant
HVO_1481 [D4GYC1] UspA domain protein	T	-0.417777	0.278757	0.554774	Not Significant
HVO_1482 [D4GYC3] (ferA2) ferredoxin (2Fe-2S)	C	-0.133859	0.854358	0.0683604	Not Significant
HVO_1484 [D4GYC8] (hemAT1) transducer protein HemAT	N	-1.12517	0.447444	0.349262	Not Significant
HVO_1484 [D4GYC8] (hemAT1) transducer protein HemAT<|>HVO_1999 [D4GTM7] (htr7) transducer protein Htr7	N	-4.06213	0.342843	0.464905	Not Significant
HVO_1485 [D4GYD0] ferritin domain protein	R	-0.067234	0.921278	0.0356094	Not Significant
HVO_1486 [D4GYD1] MOSC domain protein	S	0.0638487	0.885441	0.0528402	Not Significant
HVO_1487 [D4GYD3] (galK) galactokinase	G	0.0631369	0.952294	0.0212288	Not Significant
HVO_1488 [D4GYD4] (gnaD) D-gluconate dehydratase	M	-0.802447	0.257087	0.58992	Not Significant
HVO_1488 [D4GYD4] (gnaD) D-gluconate dehydratase<|>HVO_B0038A [D4GP40] (xacD) D-xylonate dehydratase / D-gluconate dehydratase	M	-0.325099	0.765871	0.115844	Not Significant
HVO_1491 [D4GYD7] HAD superfamily hydrolase	R	-0.253087	0.189242	0.722981	Not Significant
HVO_1491 [D4GYD7] HAD superfamily hydrolase<|>HVO_B0042 [D4GP44] (iucD) probable 1,3-diaminopropane N-3-monooxygenase	R	-0.137132	0.840002	0.0757198	Not Significant
HVO_1492 [D4GYD8] conserved hypothetical protein	S	0.325968	0.743192	0.128899	Not Significant
HVO_1494 [D4GYE0] (fba1) fructose-bisphosphate aldolase, class 2	G	0.226506	0.885726	0.0527007	Not Significant
HVO_1495 [D4GYE1] (ptfB) phosphotransferase system component IIB, fructose-specific	G	0.221728	0.806949	0.0931538	Not Significant
HVO_1496 [D4GYE2] (ptsI) phosphotransferase system component I	G	0.252102	0.755338	0.121859	Not Significant
HVO_1499 [D4GYE5] (ptfC) phosphotransferase system component IIC, fructose-specific	G	0.383992	0.347824	0.458641	Not Significant
HVO_1500 [D4GYE6] (pfkB) 1-phosphofructokinase	G	0.10949	0.66998	0.173938	Not Significant
HVO_1501 [D4GYE7] (glpR) DeoR family transcription regulator GlpR	K	-0.0857873	0.831471	0.0801529	Not Significant
HVO_1502 [D4GYE8] (leuB) 3-isopropylmalate dehydrogenase	C	0.000958896	0.998292	0.000742261	Not Significant
HVO_1504 [Q7ZAG7] (leuC1) 3-isopropylmalate dehydratase large subunit	E	-0.020504	0.954862	0.0200592	Not Significant
HVO_1506 [D4GYF2] (ilvC) ketol-acid reductoisomerase	E	0.210339	0.643407	0.191514	Not Significant
HVO_1507 [D4GYF3] (ilvN) acetolactate synthase small subunit	E	0.163463	0.674177	0.171226	Not Significant
HVO_1508 [D4GYF4] (ilvB1) acetolactate synthase large subunit	E	0.420508	0.491892	0.308131	Not Significant
HVO_1513 [D4GYF9] beta-lactamase domain protein	R	0.232668	0.680402	0.167234	Not Significant
HVO_1517 [D4GYG3] (aglJ) dolichyl-phosphate glucosyltransferase AglJ	M	0.0458427	0.887375	0.0518926	Not Significant
HVO_1522 [D4GYG5] (aglP) hexuronic acid methyltransferase AglP	Q	-0.077521	0.784668	0.105314	Not Significant
HVO_1523 [D4GYG6] (aglQ) N-glycosylation pathway protein AglQ	M	-0.107913	0.883864	0.0536145	Not Significant
HVO_1523A [D4GYG7] (aglE) glycosyltransferase AglE	M	-0.347227	0.321334	0.493043	Not Significant
HVO_1524 [D4GYG8] (aglR) probable flippase AglR	S	-0.279215	0.633973	0.197929	Not Significant
HVO_1527 [D4GYH1] (aglF) UTP--glucose-1-phosphate uridylyltransferase AglF	M	-0.379201	0.111836	0.951417	Not Significant
HVO_1528 [D4GYH2] (aglI) glycosyltransferase AglI	M	0.179416	0.616873	0.209804	Not Significant
HVO_1529 [D4GYH3] (aglG) glucuronosyltransferase AglG	M	-0.245398	0.543607	0.264715	Not Significant
HVO_1530 [D4GYH4] (aglB) dolichyl-monophosphooligosaccharide--protein glycotransferase AglB	S	-0.108381	0.702919	0.153095	Not Significant
HVO_1531 [D4GYH5] (aglM) UDP-glucose 6-dehydrogenase AglM	M	-0.0729566	0.854358	0.0683604	Not Significant
HVO_1532 [D4GYH6] DUF368 family protein	S	0.623277	0.143888	0.841976	Not Significant
HVO_1534 [D4GYH8] probable S-adenosylmethionine-dependent methyltransferase	Q	-0.165389	0.7713	0.112777	Not Significant
HVO_1536 [D4GYI0] phosphoglycolate phosphatase	G	0.334042	0.71372	0.146472	Not Significant
HVO_1537 [D4GYI1] (orc15) Orc1-type DNA replication protein	L	0.482767	0.27639	0.558478	Not Significant
HVO_1538 [D4GYI2] (glpA1) glycerol-3-phosphate dehydrogenase subunit A	C	0.314997	0.280518	0.552039	Not Significant
HVO_1538 [D4GYI2] (glpA1) glycerol-3-phosphate dehydrogenase subunit A<|>HVO_A0269 [D4GQU6] (glpA2) glycerol-3-phosphate dehydrogenase subunit A	C	0.520917	0.0696358	1.15717	Not Significant
HVO_1539 [D4GYI3] (glpB1) glycerol-3-phosphate dehydrogenase subunit B	E	0.429673	0.0279993	1.55285	Significant Positive
HVO_1540 [D4GYI4] (glpC1) glycerol-3-phosphate dehydrogenase subunit C	C	-0.138593	0.852051	0.0695345	Not Significant
HVO_1540 [D4GYI4] (glpC1) glycerol-3-phosphate dehydrogenase subunit C<|>HVO_A0271 [D4GQU8] (glpC2) glycerol-3-phosphate dehydrogenase subunit C	C	0.147712	0.778659	0.108652	Not Significant
HVO_1541 [D4GYI5] (glpK) glycerol kinase	F	0.0796485	0.793436	0.100488	Not Significant
HVO_1542 [D4GYI6] conserved hypothetical protein	S	0.201801	0.674177	0.171226	Not Significant
HVO_1544 [D4GYI8] (dhaM) probable phosphoenolpyruvate-protein phosphoryltransferase	G	0.124758	0.858829	0.0660935	Not Significant
HVO_1545 [D4GYI9] (dhaL) phosphoenolpyruvate--dihydroxyacetone phosphotransferase subunit DhaL	G	-0.119674	0.688513	0.162088	Not Significant
HVO_1546 [D4GYJ0] (dhaK) phosphoenolpyruvate--dihydroxyacetone phosphotransferase subunit DhaK	G	0.230348	0.60302	0.219668	Not Significant
HVO_1547 [D4GYJ1] (ileS) isoleucine--tRNA ligase	J	-0.119902	0.602293	0.220192	Not Significant
HVO_1548 [D4GYJ2] conserved hypothetical protein	S	0.572899	0.560554	0.251383	Not Significant
HVO_1550 [D4GYJ4] thioesterase domain protein	I	0.0993451	0.615445	0.210811	Not Significant
HVO_1551 [D4GYJ5] DUF151 family protein	S	1.04173	0.271183	0.566737	Not Significant
HVO_1552 [D4GYJ6] ArsR family transcription regulator	K	-0.286948	0.644511	0.190769	Not Significant
HVO_1553 [D4GYY2] glycerate 2-kinase	G	-0.0892549	0.804154	0.0946608	Not Significant
HVO_1554 [D4GYY3] (traB) TraB family protein	S	0.0431187	0.940872	0.0264695	Not Significant
HVO_1557 [D4GYY6] (purM) phosphoribosylformylglycinamidine cyclo-ligase	F	0.047174	0.952294	0.0212288	Not Significant
HVO_1558 [D4GYY7] (cyc2) cytochrome P450	Q	0.499946	0.185238	0.73227	Not Significant
HVO_1559 [D4GYY8] HTH/CBS domain protein	K	0.098277	0.920368	0.0360387	Not Significant
HVO_1560 [D4GYY9] UPF0212 family protein	S	0.27799	0.770899	0.113003	Not Significant
HVO_1562 [D4GYZ1] (psmB) proteasome beta subunit	O	-0.118901	0.66998	0.173938	Not Significant
HVO_1563 [D4GYZ2] conserved hypothetical protein	S	0.79229	0.336541	0.472962	Not Significant
HVO_1564 [D4GYZ3] UCP012666 family protein	H	-0.44706	0.0733352	1.13469	Not Significant
HVO_1565 [D4GYZ4] (ligA) DNA ligase (ATP)	L	-0.158677	0.364958	0.437757	Not Significant
HVO_1567 [D4GYZ6] metal-dependent hydrolase domain protein	S	0.470934	0.661563	0.179429	Not Significant
HVO_1568 [D4GYZ7] alpha/beta hydrolase fold protein	S	-0.18344	0.55229	0.257833	Not Significant
HVO_1570 [D4GYZ9] (top6A) DNA topoisomerase 6 subunit A	L	-0.423368	0.0898489	1.04649	Not Significant
HVO_1571 [D4GZ00] (top6B) DNA topoisomerase 6 subunit B	L	-0.384157	0.099495	1.0022	Not Significant
HVO_1572 [D4GZ01] (gyrB) DNA gyrase subunit B	L	-0.199921	0.357069	0.447248	Not Significant
HVO_1573 [D4GZ02] (gyrA) DNA gyrase subunit A	L	-0.0607996	0.721749	0.141614	Not Significant
HVO_1574 [D4GZ03] NUDIX family hydrolase	F	0.173426	0.77212	0.112315	Not Significant
HVO_1575 [D4GZ04] (rocF) arginase	E	0.0855609	0.940641	0.0265762	Not Significant
HVO_1576 [D4GZ05] GalE family epimerase/dehydratase	M	-0.147991	0.643347	0.191554	Not Significant
HVO_1576 [D4GZ05] GalE family epimerase/dehydratase<|>HVO_2040 [D4GU54] GalE family epimerase/dehydratase	M	1.08712	0.0494485	1.30585	Significant Positive
HVO_1577 [D4GZ06] DUF293 domain protein	K	-0.0656252	0.947332	0.0234979	Not Significant
HVO_1578 [D4GZ07] (ndh1) probable NADH dehydrogenase	C	0.123753	0.592621	0.227223	Not Significant
HVO_1579 [D4GZ08] (udp1) uridine phosphorylase	F	-0.120554	0.540501	0.267204	Not Significant
HVO_1581 [D4GZ10] (cdd) cytidine deaminase	F	0.0103589	0.987159	0.00561294	Not Significant
HVO_1584 [D4GZ13] GNAT family acetyltransferase	E	-0.024882	0.926029	0.0333756	Not Significant
HVO_1585 [D4GZ14] (acs5) acyl-CoA synthetase	I	-0.0780742	0.690458	0.160863	Not Significant
HVO_1587 [D4GZ16] conserved hypothetical protein	I	-0.734141	0.369002	0.432971	Not Significant
HVO_1589 [Q1XBW1] (dnaJ) molecular chaperone DnaJ	O	0.238033	0.614758	0.211296	Not Significant
HVO_1590 [Q1XBW2] (dnaK) Hsp70-type molecular chaperone DnaK	O	-0.0193403	0.94239	0.0257695	Not Significant
HVO_1591 [D4GZ20] alpha/beta hydrolase fold protein	R	0.270513	0.421898	0.374793	Not Significant
HVO_1592 [Q1XBW3] (grpE) DnaJ/DnaK ATPase stimulator GrpE	O	-0.0311681	0.926029	0.0333756	Not Significant
HVO_1593 [D4GZ22] PAC2 family protein	S	0.806106	0.179022	0.747093	Not Significant
HVO_1594 [D4GZ23] (cna) tRNA/rRNA cytosine-C5-methylase	J	0.0708976	0.747255	0.126531	Not Significant
HVO_1595 [D4GZ24] conserved hypothetical protein	J	0.296316	0.51035	0.292132	Not Significant
HVO_1596 [D4GZ25] DUF790 family protein	L	-0.315607	0.574966	0.240358	Not Significant
HVO_1597 [D4GZ26] conserved hypothetical protein	S	0.270479	0.473303	0.32486	Not Significant
HVO_1598 [D4GZ27] (rad25c) DNA repair helicase Rad25	K	-0.0174736	0.971842	0.0124045	Not Significant
HVO_1599 [D4GZ28] conserved hypothetical protein	S	1.24453	0.520392	0.283669	Not Significant
HVO_1601 [D4GZ30] (ssuB) ABC-type transport system ATP-binding protein (probable substrate nitrate/sulfonate/bicarbonate)	P	0.460664	0.725717	0.139232	Not Significant
HVO_1603 [D4GZ32] (ssuA) ABC-type transport system periplasmic substrate-binding protein (probable substrate nitrate/sulfonate/bicarbonate)	P	0.639261	0.71369	0.14649	Not Significant
HVO_1604 [D4GZ33] (aspC1) pyridoxal phosphate-dependent aminotransferase	E	-0.180901	0.517916	0.285741	Not Significant
HVO_1605 [D4GZ34] (nhaC5) probable NhaC-type sodium/proton antiporter	C	0.533489	0.122821	0.910727	Not Significant
HVO_1608 [D4GZ37] GTP-binding protein	J	-0.0695879	0.657541	0.182077	Not Significant
HVO_1609 [D4GZ38] DUF4349 domain protein	S	1.24847	0.0179797	1.74522	Significant Positive
HVO_1610 [D4GZ39] DUF583 domain protein	S	0.149237	0.830311	0.0807592	Not Significant
HVO_1613 [D4GZ42] dolichyl-phosphate hexosyltransferase	M	0.169136	0.661464	0.179494	Not Significant
HVO_1615 [D4GZ44] ribonuclease H domain protein	L	0.0151858	0.973851	0.0115073	Not Significant
HVO_1616 [D4GZ45] UPF0361 family protein	S	-0.0244349	0.952294	0.0212288	Not Significant
HVO_1620 [D4GZ49] XerC/D-like integrase	L	1.03725	0.501639	0.299608	Not Significant
HVO_1623 [D4GZ53] conserved hypothetical protein	S	0.191534	0.506952	0.295033	Not Significant
HVO_1625 [D4GZ54] conserved hypothetical protein	S	-0.297099	0.278893	0.554562	Not Significant
HVO_1626 [D4GZ55] metal-dependent hydrolase domain protein	S	0.0925491	0.960554	0.017478	Not Significant
HVO_1629 [D4GZ58] conserved hypothetical protein	V	-0.232524	0.413498	0.383526	Not Significant
HVO_1631 [D4GZ60] (dph2) 2-(3-amino-3-carboxypropyl)histidine synthase	J	0.0102842	0.970634	0.0129447	Not Significant
HVO_1636 [D4GZ65] conserved hypothetical protein	S	-0.0973875	0.954862	0.0200592	Not Significant
HVO_1637 [D4GZ66] (mtfK2) FKBP-type peptidylprolyl isomerase	O	0.565021	0.661464	0.179494	Not Significant
HVO_1647 [D4GZ75] conserved hypothetical protein	S	0.141599	0.920137	0.0361477	Not Significant
HVO_1648 [D4GZ76] adenylate cyclase domain protein	F	0.173302	0.644511	0.190769	Not Significant
HVO_1649 [D4GZ77] (mat) S-adenosylmethionine synthase	E	0.374597	0.385107	0.414418	Not Significant
HVO_1650 [D4GZ78] (ppk1) polyphosphate kinase	P	0.619706	0.000787664	3.10366	Significant Positive
HVO_1650 [D4GZ78] (ppk1) polyphosphate kinase<|>HVO_2598 [D4GUB5] (ppk2) polyphosphate kinase	P	-0.321687	0.643407	0.191514	Not Significant
HVO_1651 [D4GZL6] (thiI) tRNA uracil 4-sulfurtransferase	H	-0.0595853	0.7713	0.112777	Not Significant
HVO_1654 [D4GZL9] (cysK2) cysteine synthase	E	0.131031	0.691208	0.160391	Not Significant
HVO_1656 [D4GZM1] YyaL family protein	O	-0.158224	0.603797	0.219109	Not Significant
HVO_1657 [D4GZM2] (purD) phosphoribosylamine--glycine ligase	F	-0.427663	0.207334	0.68333	Not Significant
HVO_1658 [D4GZM3] (yvoF) O-acetyltransferase (homolog to galactoside O-acetyltransferase)	S	0.27128	0.408043	0.389294	Not Significant
HVO_1659 [D4GZM4] (mscS2) mechanosensitive channel protein MscS	M	-0.0877589	0.909387	0.0412514	Not Significant
HVO_1660 [D4GZM5] (dacZ) diadenylate cyclase	H	-0.194378	0.345076	0.462085	Not Significant
HVO_1666 [D4GZN0] (coaD) phosphopantetheine adenylyltransferase	H	0.303806	0.731175	0.135979	Not Significant
HVO_1668 [D4GZN2] (gshA) glutamate--cysteine ligase	H	-0.138049	0.848121	0.0715423	Not Significant
HVO_1669 [D4GZN3] (fib) fibrillarin-like rRNA/tRNA 2'-O-methyltransferase	J	-0.189124	0.622369	0.205952	Not Significant
HVO_1670 [D4GZN4] (nop5) rRNA/tRNA 2'-O-methyltransferase complex protein Nop5	J	0.0192098	0.962109	0.0167758	Not Significant
HVO_1672 [D4GZN6] conserved hypothetical protein	S	0.0872571	0.907403	0.0422	Not Significant
HVO_1673 [D4GZN7] conserved hypothetical protein	S	-0.0911867	0.756394	0.121252	Not Significant
HVO_1675 [D4GZN9] (corA) magnesium transport protein CorA	P	-0.0705639	0.900462	0.0455347	Not Significant
HVO_1676 [Q9YGA5] (tfb2) transcription initiation factor TFB	K	0.2265	0.909868	0.0410215	Not Significant
HVO_1678 [D4GZP2] (tif2b1) translation initiation factor aIF-2 beta subunit	J	0.24027	0.328248	0.483797	Not Significant
HVO_1681 [D4GZP5] DNA N-glycosylase	L	0.0864796	0.830082	0.080879	Not Significant
HVO_1683 [D4GZP7] (malQ) 4-alpha-glucanotransferase	G	-0.235464	0.543318	0.264946	Not Significant
HVO_1684 [D4GZP8] (thrS) threonine--tRNA ligase	J	-0.15298	0.407668	0.389693	Not Significant
HVO_1685 [D4GZP9] conserved hypothetical protein	S	0.565019	0.0323027	1.49076	Significant Positive
HVO_1690 [D4H035] DHH/RecJ family phosphoesterase	S	-0.0353242	0.909387	0.0412514	Not Significant
HVO_1692 [D4H037] probable iron-sulfur protein (4Fe-4S)	C	0.0824944	0.747951	0.126127	Not Significant
HVO_1693 [D4H038] DUF162 family protein	S	0.417524	0.275586	0.559743	Not Significant
HVO_1695 [D4H040] HTH domain protein	K	-0.155165	0.923921	0.0343652	Not Significant
HVO_1696 [D4H041] LctP family transport protein	C	-0.653235	0.615445	0.210811	Not Significant
HVO_1697 [D4H042] FAD-dependent oxidoreductase (GlcD/DLD_GlcF/GlpC domain fusion protein)	C	0.796055	0.00274538	2.5614	Significant Positive
HVO_1697 [D4H042] FAD-dependent oxidoreductase (GlcD/DLD_GlcF/GlpC domain fusion protein)<|>HVO_A0088 [D4GQC0] FAD-dependent oxidoreductase (GlcD/DLD_GlcF/GlpC domain fusion protein)	C	1.24096	0.0898489	1.04649	Not Significant
HVO_1697 [D4H042] FAD-dependent oxidoreductase (GlcD/DLD_GlcF/GlpC domain fusion protein)<|>HVO_A0088 [D4GQC0] FAD-dependent oxidoreductase (GlcD/DLD_GlcF/GlpC domain fusion protein)<|>HVO_B0265 [D4GPR2] FAD-dependent oxidoreductase (GlcD/DLD_GlcF/GlpC domain fusion protein)	C	0.830319	0.278106	0.55579	Not Significant
HVO_1697 [D4H042] FAD-dependent oxidoreductase (GlcD/DLD_GlcF/GlpC domain fusion protein)<|>HVO_B0265 [D4GPR2] FAD-dependent oxidoreductase (GlcD/DLD_GlcF/GlpC domain fusion protein)	C	1.21143	0.0162103	1.79021	Significant Positive
HVO_1698 [D4H043] CBS/parB domain protein	K	-0.0241419	0.954961	0.0200145	Not Significant
HVO_1699 [D4H044] pyridoxal phosphate-dependent aminotransferase (homolog to histidinol-phosphate aminotransferase / aspartate aminotransferase)	E	-0.157952	0.691208	0.160391	Not Significant
HVO_1700 [D4H045] HTH domain protein	K	-0.199614	0.699603	0.155148	Not Significant
HVO_1703 [D4H048] (hel2) probable DEAD/DEAH box helicase	L	0.19688	0.449777	0.347003	Not Significant
HVO_1704 [D4H049] homolog to arabinopyranose mutase	R	0.851474	0.427216	0.369353	Not Significant
HVO_1705 [D4H050] ABC-type transport system periplasmic substrate-binding protein	P	0.19974	0.652017	0.185741	Not Significant
HVO_1706 [D4H051] ABC-type transport system permease protein	P	0.171609	0.636986	0.19587	Not Significant
HVO_1707 [D4H052] ABC-type transport system ATP-binding protein	E	0.293713	0.586513	0.231722	Not Significant
HVO_1708 [D4H053] conserved hypothetical protein	M	0.741889	0.0451279	1.34555	Significant Positive
HVO_1710 [D4H055] (amyA2) glycoside hydrolase domain protein	G	0.044768	0.930898	0.0310979	Not Significant
HVO_1711 [D4H056] (sga1) probable glucoamylase	G	-0.32784	0.125888	0.900015	Not Significant
HVO_1712 [D4H057] START domain protein	S	-0.383001	0.713625	0.14653	Not Significant
HVO_1713 [D4H058] receiver/sensor box histidine kinase	T	-1.51802	0.146752	0.833416	Not Significant
HVO_1715 [D4H060] probable S-adenosylmethionine-dependent methyltransferase	Q	0.318933	0.725717	0.139232	Not Significant
HVO_1716 [D4H061] (queC) 7-cyano-7-deazaguanine synthase	H	0.142721	0.653557	0.184717	Not Significant
HVO_1718 [D4H063] (queD) 6-carboxy-5,6,7,8-tetrahydropterin synthase	H	-0.268733	0.45497	0.342017	Not Significant
HVO_1719 [D4H064] thioesterase domain protein	S	-0.0810572	0.952294	0.0212288	Not Significant
HVO_1723 [D4H067] (rad25d) DNA repair helicase Rad25	K	0.181729	0.194104	0.711966	Not Significant
HVO_1725 [D4H069] (orc5) Orc1-type DNA replication protein	L	0.150839	0.607951	0.216132	Not Significant
HVO_1726 [D4H070] HTH domain protein	K	-0.170198	0.476285	0.322133	Not Significant
HVO_1727 [D4H071] (tbp2) TATA-binding transcription initiation factor	K	-0.496939	0.289401	0.5385	Not Significant
HVO_1733 [D4H072] HTH domain protein	K	0.0766681	0.953858	0.0205164	Not Significant
HVO_1734 [D4H073] conserved hypothetical protein	S	0.515127	0.165681	0.780728	Not Significant
HVO_1735 [D4H074] SWIM zinc finger domain protein	S	-0.0547263	0.852051	0.0695345	Not Significant
HVO_1737 [D4H076] DUF790 family protein	L	0.133554	0.820129	0.0861176	Not Significant
HVO_1737 [D4H076] DUF790 family protein<|>HVO_A0440 [D4GRA6] DUF790 family protein	L	1.26191	0.146752	0.833416	Not Significant
HVO_1739 [D4H078] conserved hypothetical protein	X	-0.919378	0.557087	0.254077	Not Significant
HVO_1741 [D4H080] conserved hypothetical protein	S	0.54336	0.568531	0.245246	Not Significant
HVO_1743 [D4H082] SWIM zinc finger domain protein	S	-0.144351	0.615199	0.210984	Not Significant
HVO_1745 [D4H084] conserved hypothetical protein	L	0.15846	0.857041	0.0669986	Not Significant
HVO_1746 [D4H085] DUF2800 family protein	S	-0.214856	0.540501	0.267204	Not Significant
HVO_1751 [D4H090] (copA) P-type transport ATPase (probable substrate copper/metal cation)	P	0.169663	0.877121	0.0569403	Not Significant
HVO_1752 [D4H091] Lrp/AsnC family transcription regulator	K	0.0241991	0.953524	0.0206684	Not Significant
HVO_1758 [D4GS83] (trxB5) oxidoreductase (homolog to thioredoxin-disulfide reductase)	O	0.000507166	0.998646	0.000588471	Not Significant
HVO_1759 [D4GS84] ABC-type transport system permease protein	P	0.44887	0.784949	0.105158	Not Significant
HVO_1760 [D4GS85] ABC-type transport system ATP-binding protein	E	0.549181	0.624402	0.204536	Not Significant
HVO_1761 [D4GS86] (mtfK3) FKBP-type peptidylprolyl isomerase	O	-0.308836	0.689464	0.161488	Not Significant
HVO_1764 [D4GS89] conserved hypothetical protein	S	-0.30441	0.840737	0.0753397	Not Significant
HVO_1778 [D4GSA2] (katG) catalase-peroxidase	P	-0.118045	0.693161	0.159166	Not Significant
HVO_1779 [D4GSA3] (htr8) transducer protein Htr8	N	-1.04039	0.382016	0.417918	Not Significant
HVO_1780 [D4GSA4] HTH domain protein	K	-0.135122	0.951998	0.0213638	Not Significant
HVO_1783 [D4GSA8] conserved hypothetical protein	S	0.224929	0.705165	0.15171	Not Significant
HVO_1788 [D4GSB2] (nirA1) probable sulfite/nitrite reductase (ferredoxin)	P	0.406805	0.198127	0.703056	Not Significant
HVO_1792 [D4GSB6] Lrp/AsnC family transcription regulator	K	0.252033	0.883864	0.0536145	Not Significant
HVO_1796 [D4GSC0] conserved hypothetical protein	O	0.354981	0.680534	0.16715	Not Significant
HVO_1797 [D4GSC1] beta-lactamase domain protein	J	0.0229853	0.959161	0.0181086	Not Significant
HVO_1799 [D4GSC3] digeranylgeranylglycerophospholipid reductase / dolichol omega-reductase	C	0.0410386	0.886996	0.0520784	Not Significant
HVO_1803 [D4GSC7] AMMECR1 domain protein	S	-0.839865	0.366782	0.435591	Not Significant
HVO_1804 [D4GSC8] (pncB) nicotinate phosphoribosyltransferase	H	-0.103438	0.45497	0.342017	Not Significant
HVO_1809 [D4GSD3] (entB2) isochorismatase family protein	Q	0.230138	0.919155	0.0366111	Not Significant
HVO_1810 [D4GSD4] PaaI family protein	Q	-0.143459	0.800212	0.0967952	Not Significant
HVO_1811 [D4GSD5] sensor box histidine kinase	T	-0.0990532	0.839304	0.0760808	Not Significant
HVO_1812 [D4GSD6] probable ketohexokinase	G	-0.0958293	0.886996	0.0520784	Not Significant
HVO_1814 [D4GSD8] peptidase M23 family protein	E	-0.686443	0.166757	0.777915	Not Significant
HVO_1815 [D4GSD9] lipoate--protein ligase domain protein	H	-0.0339922	0.954961	0.0200145	Not Significant
HVO_1816 [D4GSE0] (pyrC) dihydroorotase	F	0.681411	0.259953	0.585105	Not Significant
HVO_1819 [D4GSS7] conserved hypothetical protein	S	0.360353	0.66306	0.178447	Not Significant
HVO_1820 [D4GSS8] UspA domain protein	T	-0.06095	0.932509	0.0303469	Not Significant
HVO_1821 [D4GSS9] (pat2) GNAT family acetyltransferase Pat2	K	-0.262327	0.588275	0.23042	Not Significant
HVO_1822 [D4GST0] UspA domain protein	T	0.251895	0.543607	0.264715	Not Significant
HVO_1823 [D4GST1] UspA domain protein	T	-0.13948	0.315776	0.500621	Not Significant
HVO_1824 [D4GST2] conserved hypothetical protein	S	0.123019	0.642793	0.191929	Not Significant
HVO_1825 [D4GST3] conserved hypothetical protein	S	0.200773	0.784668	0.105314	Not Significant
HVO_1826 [D4GST4] conserved hypothetical protein	S	0.339911	0.657541	0.182077	Not Significant
HVO_1827 [D4GST5] (rps6e) 30S ribosomal protein S6e	J	0.0550838	0.952294	0.0212288	Not Significant
HVO_1828 [D4GST6] small CPxCG-related zinc finger protein	O	0.849096	0.753571	0.122876	Not Significant
HVO_1829 [D4GST7] (pepB2) aminopeptidase (homolog to leucyl aminopeptidase / aminopeptidase T)	E	-0.220156	0.274228	0.561887	Not Significant
HVO_1830 [D4GST8] (gndA) 6-phosphogluconate dehydrogenase (NAD-dependent, decarboxylating)	G	-0.625858	0.0935637	1.02889	Not Significant
HVO_1831 [D4GST9] (ferA4) ferredoxin (2Fe-2S)	C	0.454034	0.176315	0.753711	Not Significant
HVO_1841 [D4GSU5] homolog to HGPV1-ORF14	R	0.067785	0.978259	0.00954631	Not Significant
HVO_1841A [L9VDP5] death-on-curing family protein	V	0.175363	0.784668	0.105314	Not Significant
HVO_1847 [D4GSV0] (pepF) oligoendopeptidase PepF	E	0.0257753	0.952294	0.0212288	Not Significant
HVO_1849 [D4GSV2] (ywaD2) probable M28 family peptidase (homolog to aminopeptidase YwaD)	S	-0.197995	0.560331	0.251555	Not Significant
HVO_1851 [D4GSV4] HAD superfamily hydrolase	S	-0.0933532	0.950019	0.0222679	Not Significant
HVO_1853 [D4GSV6] UspA domain protein	T	2.76871	0.0325069	1.48802	Significant Positive
HVO_1854 [D4GSV7] (hisS) histidine--tRNA ligase	J	-0.0946194	0.599663	0.222093	Not Significant
HVO_1856 [D4GSV9] conserved hypothetical protein	J	-0.142357	0.970634	0.0129447	Not Significant
HVO_1857 [D4GSW0] PDCD5 family DNA-binding protein	S	0.0364301	0.955868	0.0196022	Not Significant
HVO_1858 [D4GSW1] (rps19e) 30S ribosomal protein S19e	J	-0.440853	0.16727	0.776581	Not Significant
HVO_1859 [D4GSW2] UPF0104 family protein	S	0.3263	0.43768	0.358843	Not Significant
HVO_1861 [D4GSW4] (thiL) thiamine-monophosphate kinase	H	0.159115	0.463923	0.333554	Not Significant
HVO_1864 [D4GSW7] (moaE) molybdopterin synthase catalytic subunit	H	-0.0142916	0.982368	0.00772588	Not Significant
HVO_1866 [D4GSW9] (pyrH) uridylate kinase	F	-0.0103083	0.986427	0.00593488	Not Significant
HVO_1867 [D4GSX0] (lysS) lysine--tRNA ligase	J	-0.396403	0.315776	0.500621	Not Significant
HVO_1868 [D4GSX1] conserved hypothetical protein	S	0.0550144	0.886996	0.0520784	Not Significant
HVO_1870 [D4GSX3] M50 family metalloprotease	M	0.175491	0.671641	0.172863	Not Significant
HVO_1871 [D4GSX4] (hemQ) coproheme decarboxylase HemQ	S	-0.462684	0.0947369	1.02348	Not Significant
HVO_1874 [D4GSX7] probable oxidoreductase (aldo-keto reductase family protein)	C	0.169195	0.52212	0.282229	Not Significant
HVO_1875 [D4GSX8] O-acetyltransferase (homolog to galactoside O-acetyltransferase)	S	-0.101346	0.690682	0.160722	Not Significant
HVO_1878 [D4GSY0] (nadE) NAD synthase, ammonia-dependent	H	-0.0185091	0.954961	0.0200145	Not Significant
HVO_1879 [D4GSY1] (fadA3) enoyl-CoA hydratase	I	-0.210404	0.441655	0.354917	Not Significant
HVO_1880 [D4GSY2] conserved hypothetical protein	S	-0.253323	0.66998	0.173938	Not Significant
HVO_1885 [D4GSY6] (trkA3) TrkA domain protein	P	-0.25124	0.756394	0.121252	Not Significant
HVO_1886 [D4GSY7] (tupC) ABC-type transport system ATP-binding protein (probable substrate tungstate)	E	0.384436	0.528195	0.277206	Not Significant
HVO_1888 [D4GSY9] (tupA) ABC-type transport system periplasmic substrate-binding protein (probable substrate tungstate)	H	0.724691	0.00239479	2.62073	Significant Positive
HVO_1893 [D4GSZ4] (ham1) XTP/dITP diphosphatase	F	0.0312205	0.886996	0.0520784	Not Significant
HVO_1894 [D4GSZ5] conserved hypothetical protein	S	0.461916	0.368811	0.433196	Not Significant
HVO_1895 [D4GSZ6] (kae1) KEOPS complex subunit Kae1/Bud32	T	0.0833561	0.841088	0.0751586	Not Significant
HVO_1896 [D4GTC9] (rps24e) 30S ribosomal protein S24e	J	0.118752	0.870074	0.0604436	Not Significant
HVO_1899 [D4GTD2] (rpoE1) DNA-directed RNA polymerase subunit E	K	-0.326237	0.624593	0.204403	Not Significant
HVO_1901 [D4GTD4] (tif2c) translation initiation factor aIF-2 gamma subunit	J	-0.0162843	0.954862	0.0200592	Not Significant
HVO_1902 [D4GTD5] conserved hypothetical protein	S	-0.197393	0.853949	0.0685681	Not Significant
HVO_1907 [D4GTE0] (cdc48d) arNOG05511 family protein (AAA-type ATPase core domain protein)	O	-0.40049	0.407752	0.389603	Not Significant
HVO_1908 [D4GTE1] (nasA) assimilatory nitrate reductase	C	-0.862053	0.480748	0.318083	Not Significant
HVO_1914 [D4GTE3] (acaB3) acetyl-CoA C-acyltransferase	I	0.148817	0.812317	0.0902743	Not Significant
HVO_1916 [D4GTE5] (kef1) Kef-type transport system	P	0.187086	0.241019	0.617949	Not Significant
HVO_1917 [D4GTE6] (acs6) acyl-CoA synthetase	I	0.560602	0.00239479	2.62073	Significant Positive
HVO_1918 [D4GTE7] beta-lactamase domain protein	S	0.19112	0.937994	0.0277998	Not Significant
HVO_1920 [D4GTE9] DASS family transport protein	P	0.389462	0.40861	0.388691	Not Significant
HVO_1921 [D4GTF0] (serS) serine--tRNA ligase	J	-0.0470658	0.836964	0.0772931	Not Significant
HVO_1925 [D4GTF4] probable GTP-binding protein	S	-0.213474	0.523751	0.280875	Not Significant
HVO_1926 [D4GTF5] SIMPL domain protein	S	0.507716	0.100038	0.999837	Not Significant
HVO_1927 [D4GTF6] DUF389 family protein	S	0.0525854	0.944963	0.0245854	Not Significant
HVO_1928 [D4GTF7] probable COG0212-type thiamine metabolism protein	H	0.0917416	0.731175	0.135979	Not Significant
HVO_1931 [D4GTG0] (engB) probable GTP-binding protein EngB	D	0.0995852	0.830311	0.0807592	Not Significant
HVO_1932 [D4GTG1] (ddh) D-2-hydroxyacid dehydrogenase (NADP)	H	0.113436	0.633973	0.197929	Not Significant
HVO_1934 [D4GTG3] NUDIX family hydrolase / eIF-2B domain protein	J	0.00812543	0.984358	0.0068467	Not Significant
HVO_1935 [D4GTG4] MJ0936 family phosphodiesterase	S	-1.12177	0.193027	0.714382	Not Significant
HVO_1936 [D4GTG5] (cofE) coenzyme F420:L-glutamate ligase	H	-0.203022	0.610513	0.214305	Not Significant
HVO_1937 [D4GTG6] (mer) probable 5,10-methylenetetrahydrofolate reductase	C	0.140408	0.8271	0.0824419	Not Significant
HVO_1939 [D4GTG8] (mutLa) DNA mismatch repair protein MutL	L	-0.0506445	0.926029	0.0333756	Not Significant
HVO_1940 [D4GTG9] (mutS1a) DNA mismatch repair protein MutS	L	-0.0682401	0.7713	0.112777	Not Significant
HVO_1941 [D4GTH0] AAA-type ATPase (MoxR subfamily)	S	-0.194455	0.766688	0.115381	Not Significant
HVO_1943 [D4GTH2] endoisopeptidase/DUF4129 domain protein	E	-0.179121	0.801937	0.0958596	Not Significant
HVO_1944 [D4GTH3] probable transmembrane glycoprotein / HTH domain protein	K	0.136496	0.636986	0.19587	Not Significant
HVO_1945 [D4GTH4] conserved hypothetical protein	N	0.295519	0.328377	0.483627	Not Significant
HVO_1946 [D4GTH5] (tif1a) translation initiation factor aIF-1 (SUI1 protein, bacterial-type IF3)	J	0.00931135	0.98896	0.00482122	Not Significant
HVO_1948 [D4GTH7] NUDIX family hydrolase	L	0.246184	0.636986	0.19587	Not Significant
HVO_1949 [D4GTH8] conserved hypothetical protein	S	-0.333282	0.680704	0.167042	Not Significant
HVO_1955 [D4GTI4] (citB1) aconitate hydratase	C	-0.00761909	0.978259	0.00954631	Not Significant
HVO_1956 [D4GTI5] (dut) dUTP diphosphatase	F	0.22281	0.732012	0.135482	Not Significant
HVO_1957 [Q5UT56] (panB) proteasome-activating nucleotidase	O	0.0484224	0.877121	0.0569403	Not Significant
HVO_1958 [D4GTI7] (pdaD) pyruvoyl-dependent arginine decarboxylase	E	-0.13721	0.781566	0.107034	Not Significant
HVO_1963 [D4GTJ2] (tif5B) translation initiation factor aIF-5B (bacterial-type IF2)	J	-0.110483	0.517916	0.285741	Not Significant
HVO_1964 [D4GTJ3] PRC domain protein	S	-0.00757991	0.98896	0.00482122	Not Significant
HVO_1965 [D4GTJ4] (nob1) rRNA maturation endonuclease Nob1	V	0.0241783	0.962265	0.0167054	Not Significant
HVO_1965 [D4GTJ4] (nob1) rRNA maturation endonuclease Nob1<|>HVO_2464 [D4GT59] (sucD) succinate--CoA ligase (ADP-forming) alpha subunit	V	0.261377	0.704519	0.152107	Not Significant
HVO_1966 [D4GTJ5] Abi/CAAX domain protein	S	-0.284558	0.583674	0.23383	Not Significant
HVO_1967 [D4GTJ6] (pgi) glucose-6-phosphate isomerase	G	-0.0822891	0.902	0.0447936	Not Significant
HVO_1968 [D4GTJ7] conserved hypothetical protein	S	0.0751907	0.927799	0.0325462	Not Significant
HVO_1972 [D4GTK1] GNAT family acetyltransferase	K	0.163921	0.784949	0.105158	Not Significant
HVO_1973 [D4GTK2] conserved hypothetical protein	S	-0.415589	0.27993	0.55295	Not Significant
HVO_1975 [D4GTK4] (secF) protein-export membrane protein SecF	U	0.288181	0.480748	0.318083	Not Significant
HVO_1976 [D4GTK5] (secD) protein-export membrane protein SecD	U	0.144865	0.387155	0.412115	Not Significant
HVO_1978 [D4GTK7] (rnhB) ribonuclease H, type 2	L	0.922363	0.421898	0.374793	Not Significant
HVO_1979 [D4GTK8] (pus10) tRNA pseudouridine synthase Pus10	J	0.152839	0.476285	0.322133	Not Significant
HVO_1981 [D4GTL0] conserved hypothetical protein	S	0.280236	0.613061	0.212496	Not Significant
HVO_1983 [D4GTL2] (aceB1) bifunctional malyl-CoA synthase / malyl-CoA thioesterase	G	-0.614791	0.674177	0.171226	Not Significant
HVO_1985 [D4GTL4] ABC-type transport system ATP-binding protein	E	0.386364	0.404076	0.393537	Not Significant
HVO_1986 [D4GTL5] ABC-type transport system permease protein	V	0.352287	0.678185	0.168652	Not Significant
HVO_1987 [D4GTL6] (sppA2) signal peptide peptidase SppA	O	0.992576	0.178864	0.747478	Not Significant
HVO_1988 [D4GTL7] GATase domain protein	S	1.98358	0.00513889	2.28913	Significant Positive
HVO_1989 [D4GTL8] (trmY) tRNA (pseudouridine(54)-N(1))-methyltransferase	J	-0.291731	0.663895	0.177901	Not Significant
HVO_1995 [D4GTM3] conserved hypothetical protein	S	-0.430213	0.0827978	1.08198	Not Significant
HVO_1999 [D4GTM7] (htr7) transducer protein Htr7	N	-1.49467	0.05968	1.22417	Not Significant
HVO_2001 [Q9C4M3] (tgtA1) tRNA-guanine(15) transglycosylase	J	-0.177161	0.862423	0.0642799	Not Significant
HVO_2003 [D4GTN1] conserved hypothetical protein	S	0.967388	0.55229	0.257833	Not Significant
HVO_2004 [D4GTN2] (cysE) serine O-acetyltransferase	E	-0.190879	0.505874	0.295958	Not Significant
HVO_2007 [D4GTN5] FMN-binding domain protein	V	0.488686	0.480314	0.318475	Not Significant
HVO_2008 [D4GTN6] (arcS) archaeosine synthase	J	-0.258788	0.0752796	1.12332	Not Significant
HVO_2010 [D4GTN8] homolog to phage PhiH1 repressor protein	K	0.896396	0.580872	0.23592	Not Significant
HVO_2013 [D4GU26] (cetZ5) FtsZ family protein CetZ, type III	D	1.74724	0.00097866	3.00937	Significant Positive
HVO_2015 [D4GU28] (volA) volactin	D	2.09429	0.00462025	2.33533	Significant Positive
HVO_2016 [D4GU29] conserved hypothetical protein	S	0.944083	0.0179797	1.74522	Significant Positive
HVO_2020 [D4GU33] DUF502 family protein	S	0.561376	0.0827978	1.08198	Not Significant
HVO_2027 [D4GU40] DoxX domain protein	S	-0.938823	0.278106	0.55579	Not Significant
HVO_2029 [D4GU43] Lrp/AsnC family transcription regulator	K	1.11499	0.124356	0.905333	Not Significant
HVO_2031 [D4GU44] (tsgA12) ABC-type transport system periplasmic substrate-binding protein (probable substrate sugar)	S	1.16635	0.0518245	1.28546	Not Significant
HVO_2032 [D4GU45] (tsgD12) ABC-type transport system ATP-binding protein (probable substrate sugar)	E	-0.159497	0.952294	0.0212288	Not Significant
HVO_2040 [D4GU54] GalE family epimerase/dehydratase	M	3.47114	8.79e-09	8.05601	Significant Positive
HVO_2042 [D4GU56] (orc4) Orc1-type DNA replication protein	L	-0.580654	0.782946	0.106268	Not Significant
HVO_2046 [D4GU60] (agl7) low-salt glycan biosynthesis sulfotransferase Agl7	P	2.56237	3.71e-07	6.43063	Significant Positive
HVO_2047 [D4GU61] AlkP-core domain protein	P	1.96284	0.018876	1.72409	Significant Positive
HVO_2048 [D4GU62] (agl9) low-salt glycan biosynthesis hexosyltransferase Agl9	M	0.852273	0.184765	0.73338	Not Significant
HVO_2049 [D4GU63] (agl10) low-salt glycan biosynthesis hexosyltransferase Agl10	M	0.302343	0.445299	0.351348	Not Significant
HVO_2053 [D4GU66] (agl5) low-salt glycan biosynthesis hexosyltransferase Agl5	M	0.962228	0.0016122	2.79258	Significant Positive
HVO_2056 [D4GU69] (agl13) dTDP-4-dehydrorhamnose 3,5-epimerase	M	1.38053	0.106549	0.972452	Not Significant
HVO_2057 [D4GU70] (agl11) glucose-1-phosphate thymidylyltransferase Agl11	M	2.33795	4.46e-10	9.35067	Significant Positive
HVO_2057A [L9V9K4] small CPxCG-related zinc finger protein	S	-0.625623	0.586513	0.231722	Not Significant
HVO_2058 [D4GU71] (agl14) dTDP-4-dehydrorhamnose reductase	M	2.55528	0.000118796	3.9252	Significant Positive
HVO_2059 [D4GU72] (agl12) dTDP-glucose 4,6-dehydratase	M	3.62834	2.07e-05	4.68403	Significant Positive
HVO_2060 [D4GU73] (agl8) low-salt glycan biosynthesis protein Agl8	L	-1.98128	0.00103717	2.98415	Significant Negative
HVO_2061 [D4GU74] (agl6) low-salt glycan biosynthesis hexosyltransferase Agl6	M	-1.60745	0.0109936	1.95886	Significant Negative
HVO_2062 [D4GU75] (pilA2) pilin PilA	N	1.9011	2.1e-05	4.67778	Significant Positive
HVO_2064 [D4GU77] conserved hypothetical protein	S	0.414586	0.271278	0.566585	Not Significant
HVO_2066 [D4GU79] conserved hypothetical protein	M	0.285658	0.805852	0.0937447	Not Significant
HVO_2067 [D4GU80] TetR family transcription regulator	K	-0.339834	0.680534	0.16715	Not Significant
HVO_2068 [D4GU81] (cetZ6) FtsZ family protein CetZ, type III	D	-0.149415	0.479799	0.318941	Not Significant
HVO_2069 [D4GU82] RND superfamily permease	L	0.318561	0.278757	0.554774	Not Significant
HVO_2070 [D4GU83] conserved hypothetical protein	M	0.47071	0.0663662	1.17805	Not Significant
HVO_2071 [D4GU84] probable secreted glycoprotein	M	-0.457678	0.0408068	1.38927	Significant Negative
HVO_2072 [P25062] (csg) S-layer glycoprotein	M	0.383338	0.328377	0.483627	Not Significant
HVO_2073 [D4GU86] TrmB family transcription regulator	K	-0.0252776	0.950242	0.0221659	Not Significant
HVO_2074 [D4GU87] probable secreted glycoprotein	S	-1.24366	0.277961	0.556016	Not Significant
HVO_2075 [D4GU89] IS1341-type transposase ISHvo23	L	0.790617	0.156621	0.805149	Not Significant
HVO_2079 [D4GUM7] RND superfamily permease	S	-0.336586	0.599026	0.222554	Not Significant
HVO_2080 [D4GUM8] conserved hypothetical protein	M	-0.0965863	0.755338	0.121859	Not Significant
HVO_2081 [D4GUM9] pectin lyase domain protein	C	0.535956	0.0216784	1.66397	Significant Positive
HVO_2082 [D4GUN0] conserved hypothetical protein	M	0.229732	0.45497	0.342017	Not Significant
HVO_2083 [D4GUN1] ABC-type transport system ATP-binding protein (probable substrate macrolides)	E	0.236307	0.713191	0.146794	Not Significant
HVO_2084 [D4GUN2] ABC-type transport system permease protein (probable substrate macrolides)	V	0.114219	0.841088	0.0751586	Not Significant
HVO_2088 [D4GUN6] glycoside hydrolase domain protein<|>HVO_A0384 [D4GR52] (dppF8) ABC-type transport system ATP-binding protein (probable substrate dipeptide/oligopeptide)	G	-0.282699	0.870074	0.0604436	Not Significant
HVO_2091 [D4GUN8] pyridoxal phosphate-dependent aminotransferase	E	-0.475383	0.166757	0.777915	Not Significant
HVO_2091 [D4GUN8] pyridoxal phosphate-dependent aminotransferase<|>HVO_2871 [D4GXI1] pyridoxal phosphate-dependent aminotransferase	E	0.00908188	0.987159	0.00561294	Not Significant
HVO_2091 [D4GUN8] pyridoxal phosphate-dependent aminotransferase<|>HVO_B0261 [D4GPQ8] pyridoxal phosphate-dependent aminotransferase	E	1.44485	0.426577	0.370002	Not Significant
HVO_2092 [D4GUN9] IclR family transcription regulator	K	0.127354	0.624593	0.204403	Not Significant
HVO_2093 [D4GUP0] (nhaC4) probable NhaC-type sodium/proton antiporter	C	-0.243313	0.819921	0.086228	Not Significant
HVO_2095 [D4GUP2] (qor4) NADPH:quinone reductase	S	0.372995	0.141013	0.850739	Not Significant
HVO_2096 [D4GUP3] homolog to NAD-dependent epimerase/dehydratase	M	-0.909137	0.540025	0.267586	Not Significant
HVO_2097 [D4GUP4] major facilitator superfamily transport protein	G	0.223221	0.85176	0.0696828	Not Significant
HVO_2101 [D4GUP8] (ptsH3) phosphocarrier protein HPr	G	-0.0721449	0.930898	0.0310979	Not Significant
HVO_2103 [D4GUQ0] phosphotransferase system component IIC	G	-0.372518	0.498025	0.302749	Not Significant
HVO_2104 [D4GUQ1] phosphotransferase system component IIB	G	0.0990624	0.858168	0.0664275	Not Significant
HVO_2108 [D4GUQ5] IclR family transcription regulator	K	0.474297	0.0829055	1.08142	Not Significant
HVO_2109 [D4GUQ6] homolog to xylulose kinase	G	-0.177302	0.664413	0.177562	Not Significant
HVO_2110 [D4GUQ7] IclR family transcription regulator	K	0.23796	0.528517	0.276941	Not Significant
HVO_2111 [D4GUQ8] (pdxA) probable D-threonate 4-phosphate dehydrogenase	H	-0.0640295	0.967392	0.0143977	Not Significant
HVO_2125 [D4GUS2] (dppB4) ABC-type transport system permease protein (probable substrate dipeptide/oligopeptide)	P	0.546218	NA	NA	Not Significant
HVO_2126 [D4GUS3] (dppA4) ABC-type transport system periplasmic substrate-binding protein (probable substrate dipeptide/oligopeptide)	E	0.0559542	0.902	0.0447936	Not Significant
HVO_2130 [D4GUS7] IclR family transcription regulator	K	-0.113316	0.786103	0.10452	Not Significant
HVO_2131 [D4GUS8] (fbp2) fructose-1,6-bisphosphatase	G	0.246438	0.682207	0.166084	Not Significant
HVO_2133 [D4GUT0] (orc16) Orc1-type DNA replication protein	L	0.183833	0.819671	0.0863602	Not Significant
HVO_2150 [D4GV83] (hcpG) halocyanin	C	-0.152981	0.804619	0.0944098	Not Significant
HVO_2153 [D4GV86] probable copper-containing oxidoreductase	Q	-0.292178	0.565767	0.247363	Not Significant
HVO_2156 [D4GV89] UspA domain protein	T	0.647088	0.0467538	1.33018	Significant Positive
HVO_2157 [D4GV90] conserved hypothetical protein	Other	0.852932	0.055053	1.25922	Not Significant
HVO_2158 [D4GV91] (maeB1) malic enzyme (NADP)	C	-0.109239	0.784949	0.105158	Not Significant
HVO_2158 [D4GV91] (maeB1) malic enzyme (NADP)<|>HVO_2436 [D4GSQ3] (maeB2) malate dehydrogenase (oxaloacetate-decarboxylating)	C	-0.891514	0.179022	0.747093	Not Significant
HVO_2160 [D4GV93] probable secreted glycoprotein	O	4.99241	5.54e-10	9.25649	Significant Positive
HVO_2161 [D4GV94] probable secreted glycoprotein	S	1.39573	0.0401767	1.39603	Significant Positive
HVO_2163 [D4GV96] ABC-type transport system ATP-binding protein	E	-1.01056	0.0408068	1.38927	Significant Negative
HVO_2168 [D4GVA1] (moxR3) AAA-type ATPase (MoxR subfamily)	S	1.34029	0.000618422	3.20872	Significant Positive
HVO_2169 [D4GVA2] conserved hypothetical protein	S	0.834988	0.0755375	1.12184	Not Significant
HVO_2171 [D4GVA4] DUF58 family protein	S	1.03128	0.339731	0.468864	Not Significant
HVO_2172 [D4GVA5] conserved hypothetical protein	L	-0.0879499	0.952294	0.0212288	Not Significant
HVO_2173 [D4GVA6] DUF1616 family protein	S	1.31404	0.00318058	2.49749	Significant Positive
HVO_2174 [D4GVA7] (rdfA) rod-determining factor A	S	-0.91117	0.280518	0.552039	Not Significant
HVO_2175 [D4GVA8] (sph3) Smc-like protein Sph3	R	-0.838175	0.0401767	1.39603	Significant Negative
HVO_2175 [D4GVA8] (sph3) Smc-like protein Sph3<|>HVO_B0173 [D4GPH4] (sph4) Smc-like protein Sph4	R	-1.11151	0.194104	0.711966	Not Significant
HVO_2177 [D4GVB0] (samp3) ubiquitin-like modifier protein SAMP3	H	-0.162785	0.750112	0.124874	Not Significant
HVO_2180 [D4GVB3] ABC-type transport system permease protein	E	0.484029	0.25557	0.592491	Not Significant
HVO_2183 [D4GVB6] (aor4) aldehyde ferredoxin oxidoreductase	C	-0.220086	0.448143	0.348584	Not Significant
HVO_2186 [D4GVB9] DICT domain protein	T	0.420094	0.289652	0.538124	Not Significant
HVO_2187 [D4GVC0] TIGR01210 family protein	S	0.0935796	0.770899	0.113003	Not Significant
HVO_2188 [D4GVC1] (purQ) phosphoribosylformylglycinamidine synthase subunit PurQ	F	0.322941	0.158465	0.800065	Not Significant
HVO_2189 [D4GVC2] (purS) phosphoribosylformylglycinamidine synthase subunit PurS	F	0.24394	0.667667	0.17544	Not Significant
HVO_2190 [D4GVC3] gluconate permease	G	1.04663	0.0137508	1.86167	Significant Positive
HVO_2191 [D4GVC4] (purU) formyltetrahydrofolate deformylase	F	-0.134851	0.515351	0.287896	Not Significant
HVO_2191 [D4GVC4] (purU) formyltetrahydrofolate deformylase<|>HVO_2930 [D4GXV7] GNAT family acetyltransferase	F	-0.401789	0.510428	0.292066	Not Significant
HVO_2193 [D4GVC6] (purC) phosphoribosylaminoimidazole-succinocarboxamide synthase	F	0.193215	0.510428	0.292066	Not Significant
HVO_2194 [D4GVC7] (sir2) Sir2-type NAD-dependent protein deacetylase	K	-0.119523	0.835366	0.0781233	Not Significant
HVO_2201 [D4GVD4] (cofG) 7,8-didemethyl-8-hydroxy-5-deazariboflavin synthase	H	0.0869318	0.854136	0.068473	Not Significant
HVO_2203 [D4GVD6] conserved hypothetical protein	S	0.0641103	0.926029	0.0333756	Not Significant
HVO_2204 [D4GVD7] (cetZ1) FtsZ family protein CetZ, type III	D	-0.280697	0.349649	0.456367	Not Significant
HVO_2205 [D4GVD8] (nolA) arNOG06768 family NADH-binding domain protein	M	0.123235	0.675054	0.170662	Not Significant
HVO_2207 [D4GVE0] (tmk) thymidylate kinase	F	-0.0489897	0.909759	0.0410736	Not Significant
HVO_2209 [D4GVE2] (oadhA4) probable branched-chain amino acid dehydrogenase E1 component alpha subunit	C	-0.166794	0.306155	0.514058	Not Significant
HVO_2211 [D4GVE4] (trkA4) TrkA domain protein	P	0.039723	0.963193	0.0162869	Not Significant
HVO_2213 [D4GVE6] conserved hypothetical protein	S	0.389743	0.503063	0.298377	Not Significant
HVO_2218 [D4GVF0] conserved hypothetical protein	C	0.102033	0.927799	0.0325462	Not Significant
HVO_2220 [D4GVT6] (htr38) transducer protein Htr38	G	-1.09227	0.42102	0.375698	Not Significant
HVO_2222 [D4GVT8] (ppiA) CYPL-type peptidylprolyl isomerase	O	0.85187	0.523751	0.280875	Not Significant
HVO_2225 [D4GVU1] AstE domain protein	S	-0.197316	0.774929	0.110738	Not Significant
HVO_2226 [D4GVU2] (trpD2) probable phosphoribosyltransferase (homolog to anthranilate phosphoribosyltransferase)	E	-0.245239	0.467685	0.330046	Not Significant
HVO_2227 [D4GVU3] (ahbA) siroheme decarboxylase AhbA	K	-0.030905	0.941	0.0264105	Not Significant
HVO_2228 [D4GVU4] PHP domain protein	S	0.363865	0.382594	0.417262	Not Significant
HVO_2229 [D4GVU5] flavin-containing amine-oxidoreductase	S	0.132226	0.654964	0.183782	Not Significant
HVO_2232 [D4GVU8] (cirD) KaiC-type circadian clock protein CirD	T	-1.42365	0.00156631	2.80512	Significant Negative
HVO_2233 [D4GVU9] conserved hypothetical protein	S	-1.50961	NA	NA	Not Significant
HVO_2234 [D4GVV0] (msrB) peptide methionine sulfoxide reductase MsrB (R-form specific)	O	0.161107	0.755338	0.121859	Not Significant
HVO_2239 [D4GVV5] UspA domain protein	T	0.126665	0.873035	0.0589683	Not Significant
HVO_2242 [D4GVV8] (tif2b2) translation initiation factor aIF-2 beta subunit / probable RNA-binding protein	J	-0.143118	0.655839	0.183203	Not Significant
HVO_2244 [D4GVW0] fumarylacetoacetase family protein	Q	0.334264	0.664902	0.177242	Not Significant
HVO_2248 [D4GVW4] conserved hypothetical protein	S	0.0247048	0.969561	0.0134248	Not Significant
HVO_2249 [D4GVW5] (uraA2) xanthine/uracil permease family transport protein	F	-0.0860423	0.930898	0.0310979	Not Significant
HVO_2250 [D4GVW6] (apt3) purine phosphoribosyltransferase (adenine phosphoribosyltransferase, xanthine-guanine phosphoribosyltransferase)	F	-0.254797	0.773301	0.111651	Not Significant
HVO_2253 [D4GVW9] conserved hypothetical protein	M	-0.444392	0.495095	0.305312	Not Significant
HVO_2255 [D4GVX1] conserved hypothetical protein	S	0.190077	0.643407	0.191514	Not Significant
HVO_2256 [D4GVX2] DUF262 family protein	S	0.338063	0.0630594	1.20025	Not Significant
HVO_2263 [D4GVX9] HTH domain protein	K	-0.175213	0.663895	0.177901	Not Significant
HVO_2265 [D4GVY1] conserved hypothetical protein	M	0.827397	0.293619	0.532215	Not Significant
HVO_2266 [D4GVY2] conserved hypothetical protein	S	0.510711	0.0668903	1.17464	Not Significant
HVO_2267 [D4GVY3] conserved hypothetical protein	S	0.158851	0.692095	0.159835	Not Significant
HVO_2269 [D4GVY5] (rmeR) type I site-specific deoxyribonuclease subunit RmeR	V	-0.0447376	0.858168	0.0664275	Not Significant
HVO_2270 [D4GVY6] (rmeM) type I restriction-modification system DNA-methyltransferase RmeM	V	-0.19584	0.296854	0.527457	Not Significant
HVO_2271 [D4GVY7] (rmeS) type I site-specific deoxyribonuclease subunit RmeS	L	-0.237699	0.401034	0.396819	Not Significant
HVO_2275 [D4GVZ1] N-6 adenine-specific DNA methylase domain protein	V	0.029704	0.950242	0.0221659	Not Significant
HVO_2276 [D4GVZ2] conserved hypothetical protein	M	-0.104472	0.767141	0.115125	Not Significant
HVO_2278 [D4GVZ4] conserved hypothetical protein	L	0.449368	0.278106	0.55579	Not Significant
HVO_2286 [D4GWD5] conserved hypothetical protein	M	0.755803	0.0650678	1.18663	Not Significant
HVO_2291 [D4GWE5] hypothetical protein	S	0.964866	0.516525	0.286909	Not Significant
HVO_2297 [D4GWG0] (dhs1) deoxyhypusine synthase	O	0.0295649	0.985561	0.00631655	Not Significant
HVO_2298 [D4GWG2] GTP cyclohydrolase 1 domain protein	S	0.121834	0.93108	0.0310129	Not Significant
HVO_2300 [D4GWG6] (tef5A) translation elongation factor aEF-5A	J	-0.371585	0.305122	0.515526	Not Significant
HVO_2302 [D4GWH1] UbiB family protein	S	-0.0862284	0.850367	0.0703937	Not Significant
HVO_2303 [D4GWH3] (hsp20E) Hsp20-type molecular chaperone	O	-0.165318	0.782946	0.106268	Not Significant
HVO_2304 [D4GWG7] (moeA1) molybdopterin molybdenumtransferase	H	0.0757259	0.784949	0.105158	Not Significant
HVO_2305 [D4GWD6] (moeA2) molybdopterin molybdenumtransferase	H	-0.0842669	0.610513	0.214305	Not Significant
HVO_2306 [D4GWD4] receiver box response regulator	T	0.659386	0.631694	0.199493	Not Significant
HVO_2307 [D4GWD8] HAD superfamily hydrolase	S	0.579508	0.72065	0.142276	Not Significant
HVO_2309 [D4GWE2] (cad) probable pterin-4-alpha-carbinolamine dehydratase	H	-0.196617	0.852051	0.0695345	Not Significant
HVO_2311 [D4GWE6] (hemA) glutamyl-tRNA reductase	H	0.194355	0.52462	0.280155	Not Significant
HVO_2312 [D4GWE7] (sirC) precorrin-2 oxidase / ferrochelatase	H	-0.371553	0.44696	0.349731	Not Significant
HVO_2313 [D4GWE9] (ahbB) siroheme decarboxylase AhbB	K	-0.104144	0.67574	0.17022	Not Significant
HVO_2316 [D4GWF5] serpin family protein	O	0.597028	0.268096	0.571709	Not Significant
HVO_2318 [D4GWF9] (uppS2) tritrans,polycis-undecaprenyl-diphosphate synthase (geranylgeranyl-diphosphate specific)	I	0.29904	0.51035	0.292132	Not Significant
HVO_2319 [D4GWG1] DUF92 family protein	S	0.312985	0.675054	0.170662	Not Significant
HVO_2321 [D4GWG5] (dnaG) DNA primase DnaG	L	-0.0154699	0.952294	0.0212288	Not Significant
HVO_2322 [D4GWG8] YfiH family protein	G	0.112578	0.971842	0.0124045	Not Significant
HVO_2324 [D4GWH2] SSSF family transport protein	E	0.253152	0.594045	0.22618	Not Significant
HVO_2327 [D4GWH6] YcgG family protein	S	-0.0782233	0.954961	0.0200145	Not Significant
HVO_2329 [D4GWH8] conserved hypothetical protein	S	0.0892414	0.915443	0.0383685	Not Significant
HVO_2333 [D4GWI2] conserved hypothetical protein	V	-0.33432	0.0408068	1.38927	Significant Negative
HVO_2334 [D4GWI3] conserved hypothetical protein	M	0.0696574	0.951998	0.0213638	Not Significant
HVO_2335 [D4GWI4] DUF1405 family protein	S	-0.454603	0.926029	0.0333756	Not Significant
HVO_2336 [D4GWI5] (pdxS) pyridoxal 5'-phosphate synthase subunit PdxS	H	-0.223139	0.405131	0.392404	Not Significant
HVO_2337 [D4GWI6] UspA domain protein	T	1.17432	0.724714	0.139834	Not Significant
HVO_2338 [D4GWI7] (thrB) homoserine kinase	E	-0.368457	0.550728	0.259063	Not Significant
HVO_2339 [D4GWI8] sensor box histidine kinase	T	0.511269	0.819017	0.0867072	Not Significant
HVO_2340 [D4GWI9] amine oxidase domain protein	H	0.0674315	0.840737	0.0753397	Not Significant
HVO_2341 [D4GWJ0] TetR family transcription regulator	K	0.108902	0.930898	0.0310979	Not Significant
HVO_2342 [D4GWJ1] MATE efflux family protein	V	0.350791	0.574966	0.240358	Not Significant
HVO_2343 [D4GWJ2] conserved hypothetical protein	S	0.222102	0.730255	0.136525	Not Significant
HVO_2344 [D4GWJ3] HTH domain protein	K	-0.0182627	0.954862	0.0200592	Not Significant
HVO_2345 [D4GWJ4] flavin-dependent pyridine nucleotide oxidoreductase	S	-0.00398106	0.98896	0.00482122	Not Significant
HVO_2347 [D4GWJ6] conserved hypothetical protein	S	-0.35363	0.270575	0.567713	Not Significant
HVO_2348 [D4GWJ7] (mptA) GTP cyclohydrolase MptA	H	-0.0856804	0.765871	0.115844	Not Significant
HVO_2349 [D4GWJ8] TrmB family transcription regulator	K	-0.0895429	0.805427	0.093974	Not Significant
HVO_2350 [D4GWJ9] YyaL family protein	O	-0.197275	0.303847	0.517345	Not Significant
HVO_2351 [D4GWK0] (fxsA) FxsA domain protein	S	0.250922	0.78716	0.103937	Not Significant
HVO_2356 [D4GWK4] GNAT family acetyltransferase	S	-0.209248	0.268096	0.571709	Not Significant
HVO_2359 [D4GWK7] conserved hypothetical protein	S	-0.904605	0.613564	0.21214	Not Significant
HVO_2360 [D4GWK8] peptidase S66 family protein	V	0.187775	0.636986	0.19587	Not Significant
HVO_2360 [D4GWK8] peptidase S66 family protein<|>HVO_2675 [D4GV52] (hisD) histidinol dehydrogenase	V	-0.989244	0.574966	0.240358	Not Significant
HVO_2361 [D4GWK9] (carB) carbamoyl-phosphate synthase (glutamine-hydrolyzing) large subunit	E	0.226146	0.129906	0.886371	Not Significant
HVO_2363 [D4GWL1] (nadK1) probable NAD kinase (polyphosphate/ATP)	H	-0.147113	0.79643	0.0988522	Not Significant
HVO_2364 [D4GWL2] (cirB) KaiC-type circadian clock protein CirB	T	0.216825	0.25557	0.592491	Not Significant
HVO_2366 [D4GWL4] UspA domain protein	T	0.158492	0.784949	0.105158	Not Significant
HVO_2367 [D4GWL5] arNOG05179 family protein (DUF87-related AAA-type ATPase)	L	0.0720341	0.780457	0.107651	Not Significant
HVO_2368 [D4GWL6] conserved hypothetical protein	S	-0.0178835	0.978259	0.00954631	Not Significant
HVO_2369 [D4GWL7] NurA domain protein	L	-0.145652	0.66998	0.173938	Not Significant
HVO_2370 [D4GWL8] HAD superfamily hydrolase	S	0.081685	0.940872	0.0264695	Not Significant
HVO_2371 [D4GWL9] conserved hypothetical protein	S	0.29611	0.760033	0.119167	Not Significant
HVO_2373 [D4GWM1] (rps8e) 30S ribosomal protein S8e	J	0.136828	0.761771	0.118176	Not Significant
HVO_2374 [D4GWM2] (phoU2) PhoU domain protein	K	-0.187123	0.0460547	1.33673	Significant Negative
HVO_2375 [D4GWM3] (pstS1) ABC-type transport system periplasmic substrate-binding protein (probable substrate phosphate)	P	0.309221	0.467685	0.330046	Not Significant
HVO_2376 [D4GWM4] (pstC1) ABC-type transport system permease protein (probable substrate phosphate)	P	0.246288	0.680534	0.16715	Not Significant
HVO_2377 [D4GWM5] (pstA1) ABC-type transport system permease protein (probable substrate phosphate)	P	-0.053342	0.857041	0.0669986	Not Significant
HVO_2378 [D4GWM6] (pstB1) ABC-type transport system ATP-binding protein (probable substrate phosphate)	P	0.0686492	0.668009	0.175218	Not Significant
HVO_2379 [D4GWM7] (phoU3) PhoU domain protein	P	0.285846	0.875304	0.0578411	Not Significant
HVO_2380 [D4GWM8] (cdc48a) AAA-type ATPase (CDC48 subfamily)	O	-0.256938	0.153206	0.814724	Not Significant
HVO_2381 [D4GWM9] LarC family protein	S	-0.606616	0.410596	0.386585	Not Significant
HVO_2382 [D4GWN0] conserved hypothetical protein	L	0.095721	0.883864	0.0536145	Not Significant
HVO_2383 [D4GWN1] (radB) DNA repair and recombination protein RadB	L	0.0484418	0.919155	0.0366111	Not Significant
HVO_2384 [D4GWN2] CBS domain protein	C	-0.372924	0.158756	0.799271	Not Significant
HVO_2389 [D4GWN7] (hadL) haloacid dehalogenase, type II	S	-0.168864	0.882728	0.0541731	Not Significant
HVO_2395 [D4GWP2] (pduO) ATP:cob(I)alamin adenosyltransferase	H	0.0175305	0.977675	0.0098056	Not Significant
HVO_2398 [D4GWP5] (znuC1) ABC-type transport system ATP-binding protein (probable substrate zinc)	E	1.85633	0.129295	0.888418	Not Significant
HVO_2400 [D4GWP7] small CPxCG-related zinc finger protein	S	0.50438	0.586638	0.23163	Not Significant
HVO_2401 [D4GWP8] (gcvP2) glycine cleavage system protein P beta subunit	E	0.125152	0.705165	0.15171	Not Significant
HVO_2402 [D4GWP9] (gcvP1) glycine cleavage system protein P alpha subunit	E	0.127444	0.574066	0.241038	Not Significant
HVO_2404 [D4GWQ1] (gcvT) glycine cleavage system protein T	E	-0.319754	0.498025	0.302749	Not Significant
HVO_2409 [D4GWQ6] NikR family transcription regulator	K	-0.00592952	0.996138	0.00168046	Not Significant
HVO_2410 [D4GWQ7] UPF0753 family protein	S	0.666352	0.715686	0.145277	Not Significant
HVO_2412 [D4GWQ9] Lrp/AsnC family transcription regulator	K	-0.0820515	0.830117	0.0808609	Not Significant
HVO_2413 [D4GWR0] (tef1a2) translation elongation factor aEF-1 alpha / peptide chain release factor aRF-3	J	0.510118	0.0771113	1.11288	Not Significant
HVO_2415 [D4GWR2] DUF88 family protein	S	-0.0515136	0.885441	0.0528402	Not Significant
HVO_2416 [D4GWR3] (tatD) 3'-5' ssDNA/RNA exonuclease TatD	S	0.0149792	0.987694	0.00537747	Not Significant
HVO_2417 [D4GWR4] DUF2150 family protein	S	0.227298	0.830311	0.0807592	Not Significant
HVO_2418 [D4GWR5] probable secreted glycoprotein	N	0.126687	0.755338	0.121859	Not Significant
HVO_2419 [D4GWR6] (hmgB) hydroxymethylglutaryl-CoA synthase	I	-0.598269	0.152008	0.818134	Not Significant
HVO_2421 [D4GSH0] cro/C1 family transcription regulator	K	-0.195917	0.296854	0.527457	Not Significant
HVO_2423 [D4GSM6] GNAT family acetyltransferase	K	-0.318159	0.764939	0.116373	Not Significant
HVO_2424 [D4GSM8] conserved hypothetical protein	S	-0.242491	0.631739	0.199462	Not Significant
HVO_2425 [D4GSM9] GNAT family acetyltransferase	J	-0.0340721	0.950092	0.0222342	Not Significant
HVO_2427 [D4GSN1] (rfcB) replication factor C large subunit	L	0.000960875	0.996379	0.00157551	Not Significant
HVO_2428 [D4GSN2] (adh1) alcohol dehydrogenase	C	-0.242446	0.179022	0.747093	Not Significant
HVO_2430 [D4GSN5] ABC-type transport system ATP-binding protein (probable substrate glutamine/glutamate/polar amino acids)	E	0.042654	0.924105	0.0342788	Not Significant
HVO_2431 [D4GSN8] ABC-type transport system permease protein (probable substrate glutamine/glutamate/polar amino acids)	P	0.0347865	0.925547	0.0336015	Not Significant
HVO_2432 [D4GSP2] ABC-type transport system periplasmic substrate-binding protein (probable substrate glutamine/glutamate/polar amino acids)	E	0.103675	0.782946	0.106268	Not Significant
HVO_2435 [D4GSQ0] peptidase M24 family protein	E	-0.239024	0.563467	0.249131	Not Significant
HVO_2436 [D4GSQ3] (maeB2) malate dehydrogenase (oxaloacetate-decarboxylating)	C	-0.272282	0.271278	0.566585	Not Significant
HVO_2446 [D4GT15] DMT superfamily transport protein	G	0.444949	0.331811	0.479109	Not Significant
HVO_2447 [D4GT17] conserved hypothetical protein	S	-0.253174	0.517916	0.285741	Not Significant
HVO_2448 [D4GT19] probable oxidoreductase (aldo-keto reductase family protein)	C	-0.0504209	0.864653	0.0631584	Not Significant
HVO_2451 [D4GT31] (pilA4) pilin PilA	N	-2.63362	0.0634383	1.19765	Not Significant
HVO_2452 [D4GT33] (nrdJ) ribonucleoside-diphosphate reductase, adenosylcobalamin-dependent	F	0.03606	0.885441	0.0528402	Not Significant
HVO_2462 [D4GT54] (htr37) transducer protein Htr37	N	-1.24931	0.165681	0.780728	Not Significant
HVO_2464 [D4GT59] (sucD) succinate--CoA ligase (ADP-forming) alpha subunit	C	0.244361	0.145565	0.836942	Not Significant
HVO_2465 [D4GT62] (sucC) succinate--CoA ligase (ADP-forming) beta subunit	C	0.0515102	0.890797	0.0502213	Not Significant
HVO_2467 [D4GT67] (qor3) NADPH:quinone reductase	C	0.258831	0.413498	0.383526	Not Significant
HVO_2469 [D4GT71] SNF family transport protein	P	-0.315468	0.623206	0.205368	Not Significant
HVO_2471 [D4GT75] (pccB2) propionyl-CoA carboxylase carboxyltransferase component	I	-0.0612167	0.7713	0.112777	Not Significant
HVO_2475 [D4GT80] (rps17e) 30S ribosomal protein S17e	J	0.264181	0.574966	0.240358	Not Significant
HVO_2476 [D4GT83] DUF447 family protein	S	-0.345295	0.153195	0.814754	Not Significant
HVO_2477 [D4GT86] (citG) triphosphoribosyl-dephospho-CoA synthase	H	-0.37285	0.540501	0.267204	Not Significant
HVO_2479 [D4GT93] (cofD) 2-phospho-L-lactate transferase	H	-0.295685	0.654636	0.184	Not Significant
HVO_2481 [D4GT99] HD family hydrolase	S	0.294331	0.205743	0.686674	Not Significant
HVO_2481 [D4GT99] HD family hydrolase<|>HVO_2482 [D4GTA1] HD family hydrolase	S	0.814131	0.680402	0.167234	Not Significant
HVO_2482 [D4GTA1] HD family hydrolase	S	0.481833	0.636986	0.19587	Not Significant
HVO_2483 [D4GTA3] amidohydrolase domain protein	F	-0.0996048	0.831824	0.0799687	Not Significant
HVO_2485 [D4GTB0] (birA) HTH domain protein / biotin--[acetyl-CoA-carboxylase] ligase	H	0.122617	0.803143	0.0952073	Not Significant
HVO_2486 [D4GTB5] (pccA) propionyl-CoA carboxylase biotin carboxylase component	I	0.0791261	0.599026	0.222554	Not Significant
HVO_2487 [D4GTB8] (asd) aspartate-semialdehyde dehydrogenase	E	-0.348104	0.278106	0.55579	Not Significant
HVO_2493 [D4GTP8] (cbf5) tRNA/rRNA pseudouridine synthase Cbf5	J	0.0906394	0.782946	0.106268	Not Significant
HVO_2494 [D4GTQ0] (cmk) cytidylate kinase	F	-0.204621	0.902	0.0447936	Not Significant
HVO_2495 [D4GTQ2] DUF106 family protein	U	0.201359	0.357069	0.447248	Not Significant
HVO_2496 [D4GTQ6] (adk1) adenylate kinase	F	0.570975	0.437436	0.359085	Not Significant
HVO_2498 [D4GTR1] conserved hypothetical protein	S	-0.327223	0.375714	0.425143	Not Significant
HVO_2499 [D4GTR4] UspA domain protein	T	-0.193644	0.831884	0.0799373	Not Significant
HVO_2500 [D4GTR6] (cat2) transport protein (probable substrate cationic amino acids)	E	0.325399	0.135574	0.867825	Not Significant
HVO_2501 [D4GTR7] alpha/beta hydrolase fold protein	S	0.15944	0.601599	0.220693	Not Significant
HVO_2503 [D4GTS2] (kynU) kynureninase	E	-0.215372	0.7713	0.112777	Not Significant
HVO_2504 [D4GTS3] probable oxidoreductase (short-chain dehydrogenase family)	I	0.229292	0.512584	0.290235	Not Significant
HVO_2506 [D4GTS6] (idiA) isopentenyl-diphosphate delta-isomerase, type I	I	-0.0877327	0.930898	0.0310979	Not Significant
HVO_2507 [D4GTT8] Lrp/AsnC family transcription regulator	K	0.356717	0.205917	0.686308	Not Significant
HVO_2508 [D4GTU0] (carA) carbamoyl-phosphate synthase (glutamine-hydrolyzing) small subunit	E	0.162091	0.523751	0.280875	Not Significant
HVO_2509 [D4GTU1] sensor box histidine kinase	T	-0.272255	0.7713	0.112777	Not Significant
HVO_2510 [D4GTU2] GNAT family acetyltransferase	K	0.109578	0.66998	0.173938	Not Significant
HVO_2511 [D4GTU3] (gatD) glutamyl-tRNA(Gln) amidotransferase subunit D	E	0.056792	0.759251	0.119614	Not Significant
HVO_2513 [D4GTU5] conserved hypothetical protein	S	0.239325	0.654964	0.183782	Not Significant
HVO_2514 [D4GTU6] (cmi2) ArsR family transcription regulator	K	-0.0243124	0.958587	0.0183684	Not Significant
HVO_2516 [D4GTU8] (gpmI) phosphoglycerate mutase, 2,3-biphosphateglycerate-independent type	G	-0.022199	0.924177	0.034245	Not Significant
HVO_2519 [D4GTV1] conserved hypothetical protein	S	-0.0291761	0.940872	0.0264695	Not Significant
HVO_2521 [D4GTV3] DUF21/CBS domain protein	S	-0.194024	0.66998	0.173938	Not Significant
HVO_2522 [D4GTV4] Lrp/AsnC family transcription regulator	K	-0.0182463	0.974611	0.0111686	Not Significant
HVO_2526 [D4GTV8] (cruF) bisanhydrobacterioruberin hydratase	S	0.454014	0.594583	0.225788	Not Significant
HVO_2527 [D4GTV9] (lyeJ) lycopene elongase/hydratase (dihydrobisanhydrobacterioruberin-forming)	H	0.299245	0.693788	0.158773	Not Significant
HVO_2528 [D4GTW0] (crtD) carotenoid 3,4-desaturase	Q	0.359011	0.244857	0.611088	Not Significant
HVO_2529 [D4GTW1] probable oxidoreductase (short-chain dehydrogenase family)	I	-0.105573	0.705165	0.15171	Not Significant
HVO_2530 [D4GTW3] homolog to phosphoribosylamine--glycine ligase	F	0.0130164	0.978144	0.00959735	Not Significant
HVO_2533 [D4GTW5] conserved hypothetical protein	S	0.290394	0.389923	0.409021	Not Significant
HVO_2534 [D4GTW6] UspA domain protein	T	0.481977	0.661464	0.179494	Not Significant
HVO_2536 [D4GTW8] TIGR00300 family protein	S	0.251637	0.786574	0.104261	Not Significant
HVO_2537 [D4GTW9] conserved hypothetical protein	S	-0.327743	0.332087	0.478748	Not Significant
HVO_2538 [D4GTX0] alpha/beta hydrolase fold protein	S	-0.0010707	0.996138	0.00168046	Not Significant
HVO_2541 [Q977V3] (secY1) protein translocase subunit SecY	U	0.031202	0.947332	0.0234979	Not Significant
HVO_2541 [Q977V3] (secY1) protein translocase subunit SecY<|>HVO_A0174 [D4GQK3] (secY2) protein translocase subunit SecY	U	-0.123738	0.857041	0.0669986	Not Significant
HVO_2542 [D4GTX4] (rpl15) 50S ribosomal protein L15	J	0.226248	0.599026	0.222554	Not Significant
HVO_2543 [D4GTX5] (rpl30) 50S ribosomal protein L30	J	0.0973772	0.807168	0.0930363	Not Significant
HVO_2544 [D4GTX6] (rps5) 30S ribosomal protein S5	J	0.0258554	0.945723	0.0242362	Not Significant
HVO_2545 [P50563] (rpl18) 50S ribosomal protein L18	J	-0.133359	0.796398	0.0988697	Not Significant
HVO_2546 [D4GTX8] (rpl19e) 50S ribosomal protein L19e	J	-0.258142	0.284203	0.546371	Not Significant
HVO_2547 [D4GTX9] (rpl32e) 50S ribosomal protein L32e	J	-0.133056	0.687048	0.163013	Not Significant
HVO_2548 [D4GTY0] (rpl6) 50S ribosomal protein L6	J	0.173872	0.680402	0.167234	Not Significant
HVO_2549 [D4GTY1] (rps8) 30S ribosomal protein S8	J	-0.086938	0.768835	0.114167	Not Significant
HVO_2550 [D4GTY2] (rps14) 30S ribosomal protein S14	J	-0.321146	0.543318	0.264946	Not Significant
HVO_2551 [P50559] (rpl5) 50S ribosomal protein L5	J	-0.10101	0.773301	0.111651	Not Significant
HVO_2552 [D4GTY4] (rps4e) 30S ribosomal protein S4e	J	-0.0811265	0.705165	0.15171	Not Significant
HVO_2553 [D4GTY5] (rpl24) 50S ribosomal protein L24	J	-0.021331	0.954961	0.0200145	Not Significant
HVO_2554 [D4GTY6] (rpl14) 50S ribosomal protein L14	J	-0.204186	0.422783	0.373882	Not Significant
HVO_2555 [D4GTY7] (rps17) 30S ribosomal protein S17	J	-0.0729438	0.784949	0.105158	Not Significant
HVO_2556 [D4GTY8] (rnp1) ribonuclease P protein component 1	J	-0.0445049	0.952294	0.0212288	Not Significant
HVO_2557 [D4GTY9] (rpl29) 50S ribosomal protein L29	J	0.193254	0.879097	0.0559634	Not Significant
HVO_2558 [D4GTZ0] (rps3) 30S ribosomal protein S3	J	0.0524331	0.849602	0.0707846	Not Significant
HVO_2559 [D4GTZ1] (rpl22) 50S ribosomal protein L22	J	0.0111267	0.970634	0.0129447	Not Significant
HVO_2560 [D4GTZ2] (rps19) 30S ribosomal protein S19	J	-0.497757	0.284203	0.546371	Not Significant
HVO_2561 [D4GTZ3] (rpl2) 50S ribosomal protein L2	J	-0.317222	0.426577	0.370002	Not Significant
HVO_2562 [D4GTZ4] (rpl23) 50S ribosomal protein L23	J	-0.00434526	0.98896	0.00482122	Not Significant
HVO_2563 [D4GTZ5] (rpl4) 50S ribosomal protein L4	J	-0.218688	0.515333	0.287912	Not Significant
HVO_2564 [D4GTZ6] (rpl3) 50S ribosomal protein L3	J	-0.223735	0.386771	0.412546	Not Significant
HVO_2565 [D4GTZ7] DUF171 family protein	S	-0.101422	0.782946	0.106268	Not Significant
HVO_2571 [D4GU01] UPF0761 family protein	L	0.0429421	0.970634	0.0129447	Not Significant
HVO_2573 [D4GU03] (mch) probable methenyltetrahydrofolate cyclohydrolase	H	-0.149608	0.854358	0.0683604	Not Significant
HVO_2575 [D4GU05] homolog to translation elongation factor aEF-1 alpha subunit	J	-0.288104	0.618861	0.208407	Not Significant
HVO_2576 [D4GU06] DnaJ N-terminal domain protein	O	0.027054	0.978259	0.00954631	Not Significant
HVO_2577 [D4GU07] (pyrF) orotidine-5'-phosphate decarboxylase	F	-0.236569	0.321334	0.493043	Not Significant
HVO_2579 [D4GU12] (nadC) nicotinate-nucleotide pyrophosphorylase (carboxylating)	H	0.283908	0.256665	0.590634	Not Significant
HVO_2580 [D4GU13] (nadB) L-aspartate oxidase	H	0.213958	0.328248	0.483797	Not Significant
HVO_2581 [D4GU15] (nadA) quinolinate synthase A	H	0.591095	0.26268	0.580573	Not Significant
HVO_2583 [Q59468] (hmgA) hydroxymethylglutaryl-CoA reductase (NADPH)	I	-0.301924	0.303847	0.517345	Not Significant
HVO_2584 [D4GU20] conserved hypothetical protein	N	-1.02899	0.141013	0.850739	Not Significant
HVO_2588 [D4GU92] (icd) isocitrate dehydrogenase (NADP)	C	-0.141404	0.569502	0.244505	Not Significant
HVO_2589 [D4GU97] (ansA) asparaginase family protein	E	0.0982791	0.830311	0.0807592	Not Significant
HVO_2590 [D4GU98] probable oxidoreductase (short-chain dehydrogenase family)	I	-0.0598262	0.911048	0.0404585	Not Significant
HVO_2591 [D4GUA3] conserved hypothetical protein	S	1.21964	0.45497	0.342017	Not Significant
HVO_2598 [D4GUB5] (ppk2) polyphosphate kinase	P	0.002784	0.992458	0.00328769	Not Significant
HVO_2600 [D4GUB9] (map) methionine aminopeptidase	E	-0.0785626	0.882968	0.0540548	Not Significant
HVO_2602 [D4GUC2] transport protein (probable substrate zinc/cadmium/cobalt)	P	0.297623	0.760122	0.119116	Not Significant
HVO_2604 [D4GUC6] GNAT family acetyltransferase	K	-0.845551	0.7424	0.129362	Not Significant
HVO_2605 [D4GUC8] MiaB-like tRNA modifying enzyme	J	0.138642	0.820129	0.0861176	Not Significant
HVO_2606 [D4GUC9] PQQ repeat protein	S	1.37513	0.000476636	3.32181	Significant Positive
HVO_2607 [D4GUD2] PQQ repeat protein	S	1.2604	0.0194619	1.71082	Significant Positive
HVO_2610 [D4GUD9] (deoC) deoxyribose-phosphate aldolase	E	-0.579632	0.480748	0.318083	Not Significant
HVO_2612 [D4GUE3] PfkB family kinase	G	0.425853	0.854358	0.0683604	Not Significant
HVO_2614 [D4GUE6] (udp2) uridine phosphorylase	F	-0.451039	0.166757	0.777915	Not Significant
HVO_2616 [D4GUE9] (pchA2) ion channel pore / TrkA domain protein	P	0.0634767	0.898996	0.0462423	Not Significant
HVO_2617 [D4GUF1] TrkA-C domain protein	P	0.316307	0.352304	0.453083	Not Significant
HVO_2618 [D4GUF4] TrkA-C domain protein	P	0.256538	0.610271	0.214477	Not Significant
HVO_2619 [D4GUF6] (samp1) ubiquitin-like modifier protein SAMP1	H	-0.251611	0.782946	0.106268	Not Significant
HVO_2620 [D4GUF8] (petA) cytochrome bc1 complex Rieske iron-sulfur protein	C	0.38312	0.0374622	1.42641	Significant Positive
HVO_2621 [D4GUG0] (ppc) phosphoenolpyruvate carboxylase	C	0.120225	0.671641	0.172863	Not Significant
HVO_2621A [A0A1C9J6X7] small CPxCG-related zinc finger protein	S	1.50956	0.000442302	3.35428	Significant Positive
HVO_2622 [D4GUG2] probable oxidoreductase (aldo-keto reductase family protein)	S	-0.0523447	0.978259	0.00954631	Not Significant
HVO_2624 [D4GUG6] (pyrG) CTP synthase	F	-0.372677	0.146752	0.833416	Not Significant
HVO_2625 [D4GUG8] (guaAb) GMP synthase (glutamine-hydrolyzing) subunit B	F	-0.362286	0.00132467	2.87789	Significant Negative
HVO_2629 [D4GUI2] conserved hypothetical protein	T	0.051826	0.894132	0.0485982	Not Significant
HVO_2630 [D4GUI4] conserved hypothetical protein	S	0.310263	0.805427	0.093974	Not Significant
HVO_2632 [D4GUI9] (tfs2) transcription elongation factor TFS	K	0.268977	0.851131	0.0700035	Not Significant
HVO_2634 [D4GUJ2] conserved hypothetical protein	S	0.976058	0.149006	0.826798	Not Significant
HVO_2635 [D4GUJ4] alpha/beta hydrolase fold protein	S	0.0909919	0.850009	0.0705764	Not Significant
HVO_2636 [D4GUW2] (pspA) PspA domain protein	K	0.167048	0.66306	0.178447	Not Significant
HVO_2637 [D4GUW4] conserved hypothetical protein	S	-0.360494	0.656978	0.182449	Not Significant
HVO_2638 [D4GUW6] homolog to dipeptide epimerase	M	0.451953	0.369002	0.432971	Not Significant
HVO_2639 [D4GUW8] DUF1611 family protein	S	0.524894	0.540501	0.267204	Not Significant
HVO_2640 [D4GUX0] conserved hypothetical protein	J	-0.301456	0.388699	0.410386	Not Significant
HVO_2643 [D4GUX6] (qor1) NADPH:quinone reductase	C	-0.141198	0.615445	0.210811	Not Significant
HVO_2644 [D4GUX8] HTH domain protein	K	0.0104001	0.98896	0.00482122	Not Significant
HVO_2646 [D4GUY2] (ilvD) dihydroxy-acid dehydratase	E	0.0761	0.883864	0.0536145	Not Significant
HVO_2648 [D4GV02] (serA2) probable D-2-hydroxyacid dehydrogenase	H	0.00695636	0.98896	0.00482122	Not Significant
HVO_2650 [D4GV06] FAD-dependent oxidoreductase (homolog to geranylgeranyl reductase)	C	-0.459755	0.109977	0.958698	Not Significant
HVO_2655 [D4GV15] (narB2) Rieske-type (2Fe-2S) iron-sulfur protein	C	0.528896	0.580872	0.23592	Not Significant
HVO_2659 [D4GV27] probable tautomerase	Q	-0.151552	0.594045	0.22618	Not Significant
HVO_2660 [D4GV24] receiver/sensor box histidine kinase	T	0.0988672	0.930898	0.0310979	Not Significant
HVO_2661 [D4GV29] pyridoxal phosphate-dependent aminotransferase	E	-0.0264669	0.930898	0.0310979	Not Significant
HVO_2662 [D4GV31] glyoxalase domain protein	E	-0.406977	0.185238	0.73227	Not Significant
HVO_2663 [D4GV33] probable oxidoreductase (aldo-keto reductase family protein)	C	0.107698	0.709935	0.148781	Not Significant
HVO_2665 [D4GV36] HpcH/HpaI aldolase family protein	G	0.430018	0.303847	0.517345	Not Significant
HVO_2666 [D4GV38] (thiD) phosphomethylpyrimidine kinase / phosphomethylpyrimidine phosphate kinase	H	-1.20481	NA	NA	Not Significant
HVO_2668 [D4GV42] (thiE) thiamine-phosphate synthase	H	0.0553847	0.930898	0.0310979	Not Significant
HVO_2670 [D4GV46] FAD-dependent oxidoreductase (GlcD/DLD_GlcF/GlpC domain fusion protein)	C	0.418466	0.278106	0.55579	Not Significant
HVO_2670 [D4GV46] FAD-dependent oxidoreductase (GlcD/DLD_GlcF/GlpC domain fusion protein)<|>HVO_B0203 [D4GPK4] FAD-dependent oxidoreductase (GlcD/DLD_GlcF/GlpC domain fusion protein)	C	0.163246	0.854136	0.068473	Not Significant
HVO_2671 [D4GV47] pyridoxal phosphate-dependent aminotransferase	E	0.404422	0.267555	0.572588	Not Significant
HVO_2673 [D4GV49] conserved hypothetical protein	S	0.94751	0.382594	0.417262	Not Significant
HVO_2675 [D4GV52] (hisD) histidinol dehydrogenase	E	-0.215883	0.42698	0.369593	Not Significant
HVO_2677 [D4GV54] conserved hypothetical protein	S	0.0669407	0.864201	0.0633855	Not Significant
HVO_2679 [D4GVN1] conserved hypothetical protein	S	0.324057	0.35369	0.451377	Not Significant
HVO_2681 [D4GVN6] HTH domain protein	K	-0.233206	0.367209	0.435087	Not Significant
HVO_2682 [D4GVN8] dodecin	S	0.0252121	0.962109	0.0167758	Not Significant
HVO_2683 [D4GVN9] 5'-nucleotidase family hydrolase	F	0.259185	0.45497	0.342017	Not Significant
HVO_2684 [D4GVP1] UspA domain protein	T	-0.0313589	0.941	0.0264105	Not Significant
HVO_2685 [D4GVP5] (mscS3) mechanosensitive channel protein MscS	M	0.354359	0.615199	0.210984	Not Significant
HVO_2688 [D4GVQ2] (trmB) TrmB family transcription regulator TrmB	K	-0.363083	0.250501	0.60119	Not Significant
HVO_2690 [D4GVQ6] GFO family oxidoreductase	S	0.243397	0.407752	0.389603	Not Significant
HVO_2692 [D4GVR2] (tsgD3) ABC-type transport system ATP-binding protein (probable substrate sugar)	E	0.465412	0.474086	0.324143	Not Significant
HVO_2692 [D4GVR2] (tsgD3) ABC-type transport system ATP-binding protein (probable substrate sugar)<|>HVO_A0145 [D4GQH4] (tsgD4) ABC-type transport system ATP-binding protein (probable substrate sugar)	E	0.814911	0.00651316	2.18621	Significant Positive
HVO_2693 [D4GVR3] (tsgC3) ABC-type transport system permease protein (probable substrate sugar)<|>HVO_A0146 [D4GQH5] (tsgB4) ABC-type transport system permease protein (probable substrate sugar)	P	1.18345	0.0294499	1.53092	Significant Positive
HVO_2694 [D4GVR5] (tsgB3) ABC-type transport system permease protein (probable substrate sugar)	P	1.37082	0.1388	0.857612	Not Significant
HVO_2695 [D4GVR7] (tsgA3) ABC-type transport system periplasmic substrate-binding protein (probable substrate sugar)	G	0.879229	0.178864	0.747478	Not Significant
HVO_2697 [D4GVS1] (priS) DNA primase small subunit	L	-0.12324	0.760606	0.11884	Not Significant
HVO_2698 [D4GVS3] (ginS) DNA replication factor GINS	L	-0.0798225	0.890797	0.0502213	Not Significant
HVO_2699 [D4GVS5] (bcp1) peroxiredoxin	O	0.602167	0.367209	0.435087	Not Significant
HVO_2700 [D4GVS7] (cdc48b) AAA-type ATPase (CDC48 subfamily)	O	0.108804	0.616873	0.209804	Not Significant
HVO_2702 [D4GVT1] alpha/beta hydrolase fold protein	S	-0.357948	0.519355	0.284536	Not Significant
HVO_2703 [D4GW03] (panB2) 3-methyl-2-oxobutanoate hydroxymethyltransferase	H	0.202145	0.850907	0.0701181	Not Significant
HVO_2704 [D4GW04] DUF1628 domain protein	N	0.725259	0.680534	0.16715	Not Significant
HVO_2705 [D4GW06] conserved hypothetical protein	S	-1.39179	NA	NA	Not Significant
HVO_2706 [D4GW08] eIF-2B domain protein	J	-0.156187	0.596362	0.22449	Not Significant
HVO_2707 [D4GW10] GFO family oxidoreductase	S	-0.134305	0.624593	0.204403	Not Significant
HVO_2708 [D4GW14] YfiH family protein	G	0.45076	0.615445	0.210811	Not Significant
HVO_2709 [D4GW16] GNAT family acetyltransferase	K	0.393595	0.601599	0.220693	Not Significant
HVO_2710 [D4GW19] homolog to archaease	S	-0.0416784	0.970634	0.0129447	Not Significant
HVO_2712 [D4GW23] (rtcB) tRNA-splicing ligase RtcB	L	-0.195483	0.382594	0.417262	Not Significant
HVO_2716 [D4GW32] (acd5) acyl-CoA dehydrogenase	I	-0.292087	0.176066	0.754325	Not Significant
HVO_2717 [D4GW34] (alaS2) alanine--tRNA ligase	J	0.136889	0.839304	0.0760808	Not Significant
HVO_2718 [D4GW38] cro/C1 family transcription regulator	K	-0.086192	0.830311	0.0807592	Not Significant
HVO_2721 [D4GW43] (purF) amidophosphoribosyltransferase	F	-0.0714411	0.807045	0.0931021	Not Significant
HVO_2722 [D4GW44] (rpl37e) 50S ribosomal protein L37e	J	-0.111021	0.857041	0.0669986	Not Significant
HVO_2723 [D4GW47] (lsm) RNA-binding protein Lsm	K	-1.10607	0.686837	0.163146	Not Significant
HVO_2724 [D4GW49] (rnj) ribonuclease J	J	-0.203697	0.583674	0.23383	Not Significant
HVO_2725 [D4GW51] (idsA1) bifunctional short chain isoprenyl diphosphate synthase	H	0.0438535	0.952294	0.0212288	Not Significant
HVO_2726 [D4GW53] (gltS) glutamate--tRNA(Glu/Gln) ligase	J	-0.242747	0.387857	0.411328	Not Significant
HVO_2727 [D4GW54] cyclase family protein	E	0.690815	0.618861	0.208407	Not Significant
HVO_2732 [D4GW64] FixC family protein	C	2.90352	0.0132541	1.87765	Significant Positive
HVO_2736 [D4GW73] (tmcA) tRNA(Met) cytidine acetyltransferase TmcA	J	0.0185712	0.954961	0.0200145	Not Significant
HVO_2737 [D4GW76] (rpl8e) 50S ribosomal protein L8e	J	-0.646723	0.674603	0.170951	Not Significant
HVO_2738 [D4GW78] (rps28e) 30S ribosomal protein S28e	J	-0.0223179	0.973698	0.0115757	Not Significant
HVO_2739 [D4GW81] (rpl24e) 50S ribosomal protein L24e	J	-0.17591	0.715686	0.145277	Not Significant
HVO_2740 [D4GW84] (ndk) nucleoside-diphosphate kinase	F	0.144099	0.923921	0.0343652	Not Significant
HVO_2742 [D4GW90] (metE1) 5-methyltetrahydropteroyltriglutamate--homocysteine S-methyltransferase (methionine synthase II)	E	0.516847	0.663895	0.177901	Not Significant
HVO_2743 [D4GW95] (metE2) 5-methyltetrahydropteroyltriglutamate--homocysteine S-methyltransferase (methionine synthase II)	E	-0.597438	0.615199	0.210984	Not Significant
HVO_2745 [D4GW98] (mscS5) mechanosensitive channel protein MscS	M	-0.0775695	0.930898	0.0310979	Not Significant
HVO_2746 [D4GWA1] (ksgA) ribosome biogenesis protein KsgA, 16S rRNA-methylating	J	-0.0133162	0.970634	0.0129447	Not Significant
HVO_2747 [D4GWA2] putative tRNA-specific adenosine deaminase	J	-0.692135	0.184336	0.73439	Not Significant
HVO_2748 [D4GWA3] (rpoF) DNA-directed RNA polymerase subunit F	K	0.451058	0.744389	0.1282	Not Significant
HVO_2749 [D4GWA6] (rpl21e) 50S ribosomal protein L21e	J	-0.129044	0.806949	0.0931538	Not Significant
HVO_2750 [D4GWA7] (metB1) cystathionine synthase/lyase (cystathionine gamma-synthase, cystathionine gamma-lyase, cystathionine beta-lyase)	E	-0.00621435	0.98896	0.00482122	Not Significant
HVO_2751 [D4GWA9] conserved hypothetical protein	S	0.756146	0.236166	0.626782	Not Significant
HVO_2752 [D4GWB1] (tef1b) translation elongation factor aEF-1 beta	J	0.479624	0.633589	0.198192	Not Significant
HVO_2753 [D4GWB3] small CPxCG-related zinc finger protein	J	-0.0645698	0.940872	0.0264695	Not Significant
HVO_2756 [P41198] (rpl10) 50S ribosomal protein L10	J	-0.152959	0.757548	0.12059	Not Significant
HVO_2757 [P41199] (rpl1) 50S ribosomal protein L1	J	0.203275	0.780458	0.107651	Not Significant
HVO_2758 [P41200] (rpl11) 50S ribosomal protein L11	J	-0.107563	0.922127	0.0352093	Not Significant
HVO_2759 [D4GWT1] peptidase M42 family protein	G	0.0919937	0.72115	0.141974	Not Significant
HVO_2761 [D4GWT5] (mvk) mevalonate kinase	I	-0.0541828	0.853634	0.0687282	Not Significant
HVO_2762 [D4GWT7] isopentenyl phosphate kinase	I	-0.288401	0.421898	0.374793	Not Significant
HVO_2763 [D4GWU3] homolog to ribonuclease Z	S	-0.153203	0.726187	0.138952	Not Significant
HVO_2766 [D4GWV3] (lhr1) ATP-dependent DNA helicase	L	1.14797	0.601599	0.220693	Not Significant
HVO_2767 [D4GWV5] (dna2) ATP-dependent DNA helicase Dna2	L	-0.2901	0.663895	0.177901	Not Significant
HVO_2769 [D4GWV8] conserved hypothetical protein	S	0.522419	0.71327	0.146746	Not Significant
HVO_2770 [D4GWW1] DUF2342 family protein	S	-0.0287956	0.930898	0.0310979	Not Significant
HVO_2771 [D4GWW4] glyoxalase domain protein	F	0.33008	0.388699	0.410386	Not Significant
HVO_2772 [D4GWW6] rhodanese domain protein / beta-lactamase domain protein	P	-0.0890831	0.854136	0.068473	Not Significant
HVO_2773 [D4GWW8] (rps2) 30S ribosomal protein S2	J	0.158714	0.574966	0.240358	Not Significant
HVO_2774 [D4GWX0] (eno) enolase	G	-0.12467	0.615445	0.210811	Not Significant
HVO_2776 [D4GWX5] (rpoN) DNA-directed RNA polymerase subunit N	K	0.625727	0.176127	0.754174	Not Significant
HVO_2777 [D4GWX7] (rps9) 30S ribosomal protein S9	J	0.00136869	0.996138	0.00168046	Not Significant
HVO_2778 [D4GWY1] (rpl13) 50S ribosomal protein L13	J	-0.139335	0.644511	0.190769	Not Significant
HVO_2779 [D4GWY3] (rpl18e) 50S ribosomal protein L18e	J	0.107112	0.7713	0.112777	Not Significant
HVO_2781 [D4GWY4] (rpoD) DNA-directed RNA polymerase subunit D	K	0.0556816	0.926029	0.0333756	Not Significant
HVO_2782 [D4GWZ1] (rps11) 30S ribosomal protein S11	J	-0.097352	0.7713	0.112777	Not Significant
HVO_2783 [D4GWZ3] (rps4) 30S ribosomal protein S4	J	-0.254873	0.595558	0.225076	Not Significant
HVO_2784 [D4GWZ7] (rps13) 30S ribosomal protein S13	J	-0.0118095	0.971656	0.0124876	Not Significant
HVO_2789 [D4GX07] (moaA) GTP 3',8-cyclase	H	0.250877	0.321334	0.493043	Not Significant
HVO_2790 [D4GX09] (apbC1) Fe-S cluster carrier protein ApbC	D	0.275255	0.506952	0.295033	Not Significant
HVO_2792 [D4GX13] (udg2) uracil-DNA glycosylase superfamily protein	L	0.0230064	0.978259	0.00954631	Not Significant
HVO_2793 [D4GX15] conserved hypothetical protein	S	0.149232	0.835366	0.0781233	Not Significant
HVO_2796 [D4GX17] conserved hypothetical protein	S	0.375575	0.692797	0.159394	Not Significant
HVO_2797 [D4GX19] (udk) uridine kinase	F	0.305347	0.719765	0.142809	Not Significant
HVO_2798 [D4GX20] (livJ3) ABC-type transport system periplasmic substrate-binding protein (probable substrate branched-chain amino acids)	E	0.373842	0.427216	0.369353	Not Significant
HVO_2802 [D4GX26] (livM3) ABC-type transport system permease protein (probable substrate branched-chain amino acids)	E	-0.025905	0.978259	0.00954631	Not Significant
HVO_2806 [D4GX37] HTH domain protein	K	0.0722559	0.952294	0.0212288	Not Significant
HVO_2808 [D4GX38] (sdhA) succinate dehydrogenase subunit A	C	-0.368354	0.382594	0.417262	Not Significant
HVO_2809 [D4GX40] (sdhB) succinate dehydrogenase subunit B	C	0.224836	0.532171	0.273949	Not Significant
HVO_2810 [D4GX41] (sdhD) succinate dehydrogenase subunit D	C	0.520901	0.349343	0.456749	Not Significant
HVO_2811 [D4GX42] (sdhC) succinate dehydrogenase subunit C	C	-0.318193	0.631719	0.199476	Not Significant
HVO_2812 [D4GX45] AstE domain protein	S	-0.18564	0.421898	0.374793	Not Significant
HVO_2813 [D4GX49] RimK family protein	H	-0.55055	0.0314308	1.50264	Significant Negative
HVO_2814 [D4GX55] DNA N-glycosylase	L	-0.147899	0.774334	0.111072	Not Significant
HVO_2815 [D4GX56] (hbd1) 3-hydroxyacyl-CoA dehydrogenase / enoyl-CoA hydratase	I	0.54678	0.0640158	1.19371	Not Significant
HVO_2819 [D4GX64] XerC/D-like integrase	L	0.371469	0.652017	0.185741	Not Significant
HVO_2822 [D4GX71] conserved hypothetical protein	K	-0.418655	0.830311	0.0807592	Not Significant
HVO_2828 [D4GX87] conserved hypothetical protein	Other	0.439678	0.270092	0.568488	Not Significant
HVO_2833 [D4GX97] ArsR family transcription regulator	K	0.0143678	0.984912	0.00660268	Not Significant
HVO_2834A [A0A1C9J6Z3] conserved hypothetical protein	S	0.209121	0.800212	0.0967952	Not Significant
HVO_2835 [D4GXA1] histidine kinase	T	0.0580245	0.978259	0.00954631	Not Significant
HVO_2836 [D4GXA3] sensor/bat box HTH-10 family transcription regulator	T	-1.59036	0.562895	0.249573	Not Significant
HVO_2847 [D4GXC6] UPF0229 family protein	S	0.473244	0.633589	0.198192	Not Significant
HVO_2849 [D4GXC9] (prkA2) probable PrkA-type serine/threonine protein kinase	T	0.826198	0.663895	0.177901	Not Significant
HVO_2850 [D4GXD2] conserved hypothetical protein	S	-0.222481	0.477014	0.321469	Not Significant
HVO_2851 [D4GXD5] UPF0179 family protein	S	0.0892898	0.835366	0.0781233	Not Significant
HVO_2852 [D4GXD7] AstE domain protein	E	0.244434	0.930898	0.0310979	Not Significant
HVO_2857 [D4GXF0] (suhB1) probable inositol-1(or 4)-monophosphatase / fructose-1,6-bisphosphatase, archaeal-type	G	0.118884	0.759455	0.119498	Not Significant
HVO_2858 [D4GXF3] Lrp/AsnC family transcription regulator	K	-0.00445686	0.989617	0.00453294	Not Significant
HVO_2860 [D4GXF8] DUF181 family protein	H	-0.275154	0.349649	0.456367	Not Significant
HVO_2861 [D4GXF9] conserved hypothetical protein	S	-0.0725842	0.950962	0.0218369	Not Significant
HVO_2862 [D4GXG2] (glyA1) serine hydroxymethyltransferase	E	0.108521	0.680534	0.16715	Not Significant
HVO_2862 [D4GXG2] (glyA1) serine hydroxymethyltransferase<|>HVO_B0004 [D4GP05] (glyA2) serine hydroxymethyltransferase	E	0.31672	0.474086	0.324143	Not Significant
HVO_2865 [D4GXG9] (folD) methylenetetrahydrofolate dehydrogenase / methenyltetrahydrofolate cyclohydrolase	H	-0.0501738	0.898487	0.0464884	Not Significant
HVO_2866 [D4GXH1] conserved hypothetical protein	S	0.218316	0.853634	0.0687282	Not Significant
HVO_2867 [D4GXH2] conserved hypothetical protein	S	0.0335332	0.954862	0.0200592	Not Significant
HVO_2869 [D4GXH6] PadR family transcription regulator	K	-0.189902	0.529059	0.276496	Not Significant
HVO_2869 [D4GXH6] PadR family transcription regulator<|>HVO_A0118 [D4GQF0] PadR family transcription regulator_NumberOfIdenticalSequences_2	K	0.0776821	0.898561	0.0464523	Not Significant
HVO_2870 [D4GXH9] AI-2E family transport protein	S	0.447546	0.332087	0.478748	Not Significant
HVO_2871 [D4GXI1] pyridoxal phosphate-dependent aminotransferase	E	0.221074	0.296554	0.527897	Not Significant
HVO_2872 [D4GXI2] conserved hypothetical protein	S	0.220951	0.742206	0.129475	Not Significant
HVO_2873 [D4GXI8] (fen1) flap endonuclease Fen1	L	0.200904	0.428543	0.368006	Not Significant
HVO_2874 [D4GXJ0] GNAT family acetyltransferase	R	-0.636688	0.0155729	1.80763	Significant Negative
HVO_2875 [D4GXJ1] probable S-adenosylmethionine-dependent methyltransferase	Q	-0.0963741	0.771754	0.112521	Not Significant
HVO_2876 [D4GXJ2] DUF3054 family protein	S	0.600917	0.135574	0.867825	Not Significant
HVO_2877 [D4GXJ3] major facilitator superfamily transport protein	G	0.252513	0.7713	0.112777	Not Significant
HVO_2879 [D4GXJ7] ornithine cyclodeaminase family protein	E	0.0438843	0.926029	0.0333756	Not Significant
HVO_2880 [D4GXK0] (pelA) mRNA surveillance protein pelota	J	0.344784	0.158465	0.800065	Not Significant
HVO_2881 [D4GXK2] DUF4013 family protein	S	0.477561	0.426577	0.370002	Not Significant
HVO_2882 [D4GXK4] DUF4013 family protein	S	0.856855	0.23286	0.632906	Not Significant
HVO_2883 [D4GXK6] DUF814 domain protein	K	-0.156919	0.52462	0.280155	Not Significant
HVO_2884 [D4GXK8] conserved hypothetical protein	K	1.41267	0.315776	0.500621	Not Significant
HVO_2886 [D4GXL4] GNAT family acetyltransferase	K	0.382758	0.545316	0.263352	Not Significant
HVO_2888 [D4GXL7] (elp3) homolog to elongator complex protein ELP3	K	-0.10272	0.688513	0.162088	Not Significant
HVO_2889 [D4GXM0] DHH/RecJ family phosphoesterase	L	0.0204789	0.923921	0.0343652	Not Significant
HVO_2890 [D4GXM2] DUF649 family protein	S	0.24432	0.9266	0.0331076	Not Significant
HVO_2891 [D4GXM4] (tdk) thymidine kinase	F	0.277166	0.599026	0.222554	Not Significant
HVO_2892A [D4GXM5] homolog to NAD(P)H dehydrogenase (quinone)	S	-0.807652	0.37301	0.42828	Not Significant
HVO_2893 [D4GXM9] DsrE domain protein	S	0.624828	0.543318	0.264946	Not Significant
HVO_2895 [D4GXN4] alpha/beta hydrolase fold protein	S	0.489815	0.782946	0.106268	Not Significant
HVO_2896 [D4GXN6] (mutY1) A/G-specific adenine glycosylase	L	0.00188247	0.996138	0.00168046	Not Significant
HVO_2898 [D4GXP1] conserved hypothetical protein	S	0.0347966	0.954961	0.0200145	Not Significant
HVO_2900 [D4GXP5] (fumC) fumarate hydratase	C	-0.300843	0.129295	0.888418	Not Significant
HVO_2902 [D4GXP9] (gatE) glutamyl-tRNA(Gln) amidotransferase subunit E	J	-0.0863718	0.668498	0.1749	Not Significant
HVO_2904 [D4GXQ2] (htpX2) HtpX-like protease	O	0.0777544	0.902	0.0447936	Not Significant
HVO_2905 [D4GXQ6] (maoC3) MaoC domain protein	I	-0.419297	0.558088	0.253297	Not Significant
HVO_2906 [D4GXQ8] tRNA (cytidine/uridine-2'-O-)-methyltransferase	J	-0.173902	0.636986	0.19587	Not Significant
HVO_2907 [D4GXR0] conserved hypothetical protein	S	-0.647626	0.317756	0.497906	Not Significant
HVO_2908 [D4GXR1] (folP2) dihydropteroate synthase	H	-0.0405745	0.952294	0.0212288	Not Significant
HVO_2911 [D4GXR7] (phr2) deoxyribodipyrimidine photo-lyase	L	-0.587128	0.0676855	1.1695	Not Significant
HVO_2912 [D4GXS0] ThiJ/PfpI domain protein	S	0.616797	0.316371	0.499803	Not Significant
HVO_2913 [Q03301] (sod2) superoxide dismutase (Mn)<|>HVO_A0475 [Q03300] (sod1) superoxide dismutase (Mn)	P	0.223178	0.839304	0.0760808	Not Significant
HVO_2914 [D4GXS4] conserved hypothetical protein	S	-0.210345	0.517916	0.285741	Not Significant
HVO_2916 [D4GXS8] probable oxidoreductase (short-chain dehydrogenase family)	I	0.268023	0.241019	0.617949	Not Significant
HVO_2918 [D4GXT2] (hts) thymidylate synthase	F	0.256929	0.57883	0.237449	Not Significant
HVO_2919 [D4GXT3] (hdrB) dihydrofolate reductase	H	-0.194834	0.583674	0.23383	Not Significant
HVO_2920 [D4GXT5] DUF4177 family protein	S	0.486382	0.699603	0.155148	Not Significant
HVO_2921 [D4GXT7] conserved hypothetical protein	S	0.540653	0.11753	0.929851	Not Significant
HVO_2922 [D4GXU1] UPF0339 family protein	S	2.19736	0.101425	0.993857	Not Significant
HVO_2923 [Q9V2V5] (psmA2) proteasome alpha subunit	O	0.0816604	0.726472	0.138781	Not Significant
HVO_2928 [D4GXV1] HTH-10 family transcription regulator	K	0.188468	0.881138	0.0549558	Not Significant
HVO_2929 [D4GXV5] probable nucleoside deaminase	F	-0.00906117	0.982368	0.00772588	Not Significant
HVO_2930 [D4GXV7] GNAT family acetyltransferase	K	0.00459447	0.98896	0.00482122	Not Significant
HVO_2932 [D4GXW1] GTP-binding protein	J	-0.172642	0.671641	0.172863	Not Significant
HVO_2941 [D4GXX8] (mc1B) nonhistone chromosomal protein	R	-0.321515	0.292296	0.534177	Not Significant
HVO_2942 [D4GXY0] conserved hypothetical protein	V	-0.0543673	0.946574	0.0238452	Not Significant
HVO_2943 [D4GXY2] (pyrD) dihydroorotate dehydrogenase (quinone)	F	0.20296	0.493841	0.306413	Not Significant
HVO_2945 [D4GXY5] (valS) valine--tRNA ligase	J	-0.260002	0.25557	0.592491	Not Significant
HVO_2946 [D4GXY7] (metB2) cystathionine synthase/lyase (cystathionine gamma-synthase, cystathionine gamma-lyase, cystathionine beta-lyase)	E	0.163741	0.857041	0.0669986	Not Significant
HVO_2947 [D4GXY9] (pheT) phenylalanine--tRNA ligase beta subunit	J	0.0141656	0.974611	0.0111686	Not Significant
HVO_2948 [D4GXZ2] (pheS) phenylalanine--tRNA ligase alpha subunit	J	-0.125937	0.664902	0.177242	Not Significant
HVO_2951 [D4GY00] (trpS1) tryptophan--tRNA ligase	J	-0.114802	0.652017	0.185741	Not Significant
HVO_2952 [O07118] (endA) tRNA-splicing endonuclease	J	0.00919907	0.977767	0.00976441	Not Significant
HVO_2954 [D4GY06] HAD superfamily hydrolase	S	-0.200747	0.830311	0.0807592	Not Significant
HVO_2955 [D4GY08] DEAD/DEAH box helicase	L	-0.185435	0.367209	0.435087	Not Significant
HVO_2957 [D4GY12] (lipA) lipoate synthase	H	0.28589	0.692385	0.159652	Not Significant
HVO_2958 [D4GY15] (oadhA1) 2-oxo-3-methylvalerate dehydrogenase E1 component alpha subunit	C	-0.336616	0.386738	0.412584	Not Significant
HVO_2959 [D4GY17] (oadhB1) 2-oxo-3-methylvalerate dehydrogenase E1 component beta subunit	C	-0.42931	0.153195	0.814754	Not Significant
HVO_2960 [D4GY19] (dsa1) dihydrolipoamide S-acyltransferase	C	0.100002	0.71327	0.146746	Not Significant
HVO_2961 [Q04829] (lpdA) dihydrolipoyl dehydrogenase	C	-0.273911	0.302668	0.519033	Not Significant
HVO_2963 [D4GY25] DUF2178 family protein	S	-0.222054	0.891681	0.0497905	Not Significant
HVO_2965 [D4GY31] (serB) phosphoserine phosphatase	E	0.32411	0.72065	0.142276	Not Significant
HVO_2967 [D4GY34] conserved hypothetical protein	R	0.437472	0.296854	0.527457	Not Significant
HVO_2968 [D4GY36] (serA3) D-3-phosphoglycerate dehydrogenase	E	0.00277536	0.987159	0.00561294	Not Significant
HVO_2969 [D4GY38] (thrC3) threonine synthase	E	-0.19086	0.245649	0.609685	Not Significant
HVO_2972 [D4GY45] conserved hypothetical protein	S	0.037199	0.940829	0.0264892	Not Significant
HVO_2975 [D4GY49] conserved hypothetical protein	S	0.33673	0.657541	0.182077	Not Significant
HVO_2976 [D4GY51] (cstA) carbon starvation protein CstA	T	0.550247	0.241019	0.617949	Not Significant
HVO_2977 [D4GY53] (arsA2) ArsA family ATPase	D	0.0574024	0.920368	0.0360387	Not Significant
HVO_2979 [D4GY57] CobW domain protein	S	0.18953	0.690682	0.160722	Not Significant
HVO_2981 [D4GY62] (upp) uracil phosphoribosyltransferase	F	-0.675349	0.248366	0.604909	Not Significant
HVO_2983 [D4GY65] IMPACT family protein	S	-0.402396	0.569443	0.24455	Not Significant
HVO_2985 [D4GY68] conserved hypothetical protein	V	0.78268	0.53111	0.274815	Not Significant
HVO_2988 [D4GY74] (hisA) 1-(5-phosphoribosyl)-5-[(5-phosphoribosylamino)methylideneamino] imidazole-4-carboxamide isomerase	E	-0.0230146	0.987159	0.00561294	Not Significant
HVO_2989 [D4GY77] (pmm4) phosphohexomutase (phosphoglucomutase / phosphomannomutase)	G	0.188934	0.286639	0.542664	Not Significant
HVO_2992 [D4GY83] (hisI) phosphoribosyl-AMP cyclohydrolase	E	-0.430408	0.449835	0.346947	Not Significant
HVO_2993 [D4GY85] (pibD) prepilin/prearchaellin peptidase	N	-0.40586	0.200476	0.697939	Not Significant
HVO_2995 [D4GY89] (fdx) ferredoxin (2Fe-2S)	C	-0.1165	0.926029	0.0333756	Not Significant
HVO_2996 [D4GY91] transport protein (probable substrate phosphate/sulfate)	P	0.116987	0.806949	0.0931538	Not Significant
HVO_2997 [D4GY92] (metY2) O-acetylhomoserine aminocarboxypropyltransferase (methionine synthase)	E	0.32863	0.51035	0.292132	Not Significant
HVO_3000 [D4GY98] (ligN) DNA ligase (NAD)	L	0.030319	0.886996	0.0520784	Not Significant
HVO_3001 [D4GYA0] ABC-type transport system permease protein	S	-0.816572	0.0279993	1.55285	Significant Negative
HVO_3002 [D4GYA3] ABC-type transport system ATP-binding protein	E	-0.232009	0.466532	0.331118	Not Significant
HVO_3005 [D4GYB1] (htr15b) transducer protein Htr15	T	-0.757132	0.594045	0.22618	Not Significant
HVO_3007 [Q9P9L2] (mdh) malate dehydrogenase	C	-0.624853	0.4083	0.389021	Not Significant
HVO_3008 [D4GYB7] UPF0148 family protein	S	0.0628935	0.926029	0.0333756	Not Significant
HVO_3009 [D4GYB9] UspA domain protein	T	0.129871	0.880402	0.0553188	Not Significant
HVO_3010 [D4GYC2] (hef) ATP-dependent RNA helicase/nuclease Hef	L	-0.263636	0.165681	0.780728	Not Significant
HVO_3012 [D4GYC6] (oapC) origin-associated protein OapC	Other	0.222812	0.839304	0.0760808	Not Significant
HVO_3013 [D4GYC7] (oapB) origin-associated protein OapB	S	-0.12274	0.732012	0.135482	Not Significant
HVO_3014 [D4GYC9] (oapA) origin-associated GTP-binding protein OapA	S	-0.0795922	0.8271	0.0824419	Not Significant
HVO_A0001 [D4GQ34] (orc3) Orc1-type DNA replication protein	L	0.108507	0.857524	0.0667537	Not Significant
HVO_A0002 [D4GQ35] conserved hypothetical protein	S	0.356304	0.835172	0.0782239	Not Significant
HVO_A0003 [D4GQ36] (parA3) ParA domain protein	D	0.0714403	0.754299	0.122457	Not Significant
HVO_A0005 [D4GQ37] integrase family protein	L	-0.0657138	0.923921	0.0343652	Not Significant
HVO_A0009 [D4GQ41] probable S-adenosylmethionine-dependent methyltransferase<|>HVO_A0434 [D4GRA0] probable S-adenosylmethionine-dependent methyltransferase (nonfunctional)	Q	0.56809	0.636986	0.19587	Not Significant
HVO_A0011 [D4GQ43] ArsR family transcription regulator	K	-1.09007	0.153195	0.814754	Not Significant
HVO_A0011 [D4GQ43] ArsR family transcription regulator<|>HVO_A0436 [D4GRA2] ArsR family transcription regulator	K	0.0213122	0.98896	0.00482122	Not Significant
HVO_A0012 [D4GQ44] hypothetical protein	K	0.629788	0.382594	0.417262	Not Significant
HVO_A0013 [D4GQ45] conserved hypothetical protein	M	0.230556	0.574966	0.240358	Not Significant
HVO_A0021 [D4GQ53] conserved hypothetical protein	S	0.161202	0.652017	0.185741	Not Significant
HVO_A0027 [D4GQ59] HTH domain protein<|>HVO_A0397 [D4GR63] HTH domain protein	K	0.155832	0.852051	0.0695345	Not Significant
HVO_A0037 [D4GQ69] conserved hypothetical protein	S	0.0720551	0.952294	0.0212288	Not Significant
HVO_A0040 [D4GQ72] small CPxCG-related zinc finger protein	L	0.188862	0.802009	0.0958206	Not Significant
HVO_A0045 [D4GQ77] (htpX3) HtpX-like protease	O	0.00250531	0.993257	0.00293836	Not Significant
HVO_A0047 [D4GQ79] UspA domain protein	T	-0.0903594	0.78586	0.104655	Not Significant
HVO_A0047 [D4GQ79] UspA domain protein<|>HVO_A0496 [D4GRF9] UspA domain protein	T	-0.810261	0.099495	1.0022	Not Significant
HVO_A0049 [D4GQ81] DUF21/CBS domain protein	S	0.244647	0.280518	0.552039	Not Significant
HVO_A0064 [D4GQ96] (orc13) Orc1-type DNA replication protein	L	0.184879	0.579597	0.236874	Not Significant
HVO_A0074 [D4GQA6] AAA-type ATPase domain protein	V	0.123734	0.839304	0.0760808	Not Significant
HVO_A0082 [D4GQB4] IclR family transcription regulator	K	0.330053	0.235797	0.627461	Not Significant
HVO_A0083 [D4GQB5] Rieske-type iron-sulfur protein (2Fe-2S)	P	0.0785353	0.880402	0.0553188	Not Significant
HVO_A0084 [D4GQB6] amidohydrolase domain protein	S	1.1353	0.662319	0.178933	Not Significant
HVO_A0085 [D4GQB7] conserved hypothetical protein	S	0.265084	0.841088	0.0751586	Not Significant
HVO_A0087 [D4GQB9] fumarylacetoacetase family protein	Q	0.00873948	0.98896	0.00482122	Not Significant
HVO_A0088 [D4GQC0] FAD-dependent oxidoreductase (GlcD/DLD_GlcF/GlpC domain fusion protein)	C	0.723627	0.289401	0.5385	Not Significant
HVO_A0092 [D4GQC4] (acd6) acyl-CoA dehydrogenase	I	0.412924	0.195946	0.707864	Not Significant
HVO_A0093 [D4GQC5] IclR family transcription regulator	K	0.302056	0.267555	0.572588	Not Significant
HVO_A0097 [D4GQC9] (hbd2) 3-hydroxyacyl-CoA dehydrogenase / enoyl-CoA hydratase	I	-0.0145439	0.983571	0.00719438	Not Significant
HVO_A0097A [L9UXM8] acyl-CoA synthetase	I	0.0754003	0.952294	0.0212288	Not Significant
HVO_A0114 [D4GQE6] HTH domain protein_NumberOfIdenticalSequences_2	K	0.365171	0.8271	0.0824419	Not Significant
HVO_A0115 [D4GQE7] conserved hypothetical protein<|>HVO_A0417 [D4GR81] conserved hypothetical protein	S	-0.492016	0.55229	0.257833	Not Significant
HVO_A0119 [D4GQF1] cyclase family protein<|>HVO_A0415 [D4GR79] cyclase family protein	S	-0.0127188	0.981653	0.00804196	Not Significant
HVO_A0121 [D4GQF3] HTH-10 family transcription regulator_NumberOfIdenticalSequences_2	K	0.190232	0.804212	0.0946297	Not Significant
HVO_A0126 [D4GQF7] XerC/D-like integrase	X	0.281322	0.770899	0.113003	Not Significant
HVO_A0129 [D4GQG0] conserved hypothetical protein	S	0.658094	0.558271	0.253155	Not Significant
HVO_A0131_A [A0A1C9J6T7] conserved hypothetical protein	M	-0.0676825	0.971842	0.0124045	Not Significant
HVO_A0133 [D4GQG3] conserved hypothetical protein	S	4.77934	1.31e-06	5.88273	Significant Positive
HVO_A0135 [D4GQG4] HTH domain protein	K	0.397942	0.371611	0.429912	Not Significant
HVO_A0145 [D4GQH4] (tsgD4) ABC-type transport system ATP-binding protein (probable substrate sugar)	E	0.119573	0.955537	0.0197524	Not Significant
HVO_A0150 [D4GQH9] (trmB1) TrmB family transcription regulator	K	-0.0353059	0.926029	0.0333756	Not Significant
HVO_A0153 [D4GQI2] UspA domain protein	T	-0.311427	0.808215	0.0924732	Not Significant
HVO_A0156 [D4GQI5] (acs7) acyl-CoA synthetase	I	0.413392	0.178864	0.747478	Not Significant
HVO_A0157 [D4GQI6] (boa4) integrase family protein / bat box HTH-10 family transcription regulator	S	0.263743	0.623843	0.204925	Not Significant
HVO_A0158 [D4GQI7] (acs8) acyl-CoA synthetase	I	-0.301035	0.560331	0.251555	Not Significant
HVO_A0159 [D4GQI8] (aspC4) pyridoxal phosphate-dependent aminotransferase	E	-0.155984	0.671883	0.172706	Not Significant
HVO_A0160 [D4GQI9] sensor box histidine kinase	T	0.155636	0.839304	0.0760808	Not Significant
HVO_A0162 [D4GQJ1] MATE efflux family protein	V	0.547355	0.384131	0.415521	Not Significant
HVO_A0163 [D4GQJ2] (prr) proline racemase	E	0.067517	0.96588	0.015077	Not Significant
HVO_A0165 [D4GQJ4] SNF family transport protein	P	-0.193521	0.806949	0.0931538	Not Significant
HVO_A0178 [D4GQK7] (atpD2) A-type ATP synthase subunit D	C	-0.301664	0.732012	0.135482	Not Significant
HVO_A0179 [D4GQK8] conserved hypothetical protein	S	0.343853	0.321081	0.493386	Not Significant
HVO_A0180 [D4GQK9] (sph1) Smc-like protein Sph1	R	0.133078	0.72065	0.142276	Not Significant
HVO_A0181 [D4GQL0] conserved hypothetical protein	S	0.0114913	0.987159	0.00561294	Not Significant
HVO_A0189 [D4GQL8] conserved hypothetical protein	V	0.145561	0.886195	0.0524709	Not Significant
HVO_A0205 [D4GQN4] (cas6) CRISPR-associated endoribonuclease Cas6	L	0.422246	0.0100092	1.9996	Significant Positive
HVO_A0206 [D4GQN5] (cas8b) CRISPR-associated protein Cas8b	V	0.598299	0.0016122	2.79258	Significant Positive
HVO_A0207 [D4GQN6] (cas7) CRISPR-associated protein Cas7	V	0.530894	0.0279993	1.55285	Significant Positive
HVO_A0208 [D4GQN7] (cas5) CRISPR-associated protein Cas5, Hmari subtype	V	0.736699	0.000653364	3.18484	Significant Positive
HVO_A0209 [D4GQN8] (cas3) CRISPR-associated nuclease/helicase Cas3	F	0.762582	0.194104	0.711966	Not Significant
HVO_A0211 [D4GQP0] (cas1) CRISPR-associated endonuclease Cas1	L	-0.858426	0.236166	0.626782	Not Significant
HVO_A0228 [D4GQQ7] (surE2) 5'-nucleotidase SurE	S	-0.249788	0.564033	0.248695	Not Significant
HVO_A0229 [D4GQQ8] CBS domain protein	S	0.44695	0.503063	0.298377	Not Significant
HVO_A0230 [D4GQQ9] (msrA1) peptide methionine sulfoxide reductase MsrA (S-form specific)	O	0.142033	0.755338	0.121859	Not Significant
HVO_A0242 [D4GQS1] conserved hypothetical protein	S	0.341986	0.520454	0.283618	Not Significant
HVO_A0245 [D4GQS4] HTH domain protein	K	-0.060746	0.924216	0.0342264	Not Significant
HVO_A0251 [D4GQT0] HTH domain protein	K	0.296369	0.540501	0.267204	Not Significant
HVO_A0254 [D4GQT3] DUF234 domain protein	S	-0.145529	0.691208	0.160391	Not Significant
HVO_A0256 [D4GQT5] conserved hypothetical protein	S	-0.318275	0.79643	0.0988522	Not Significant
HVO_A0257 [D4GQT6] (orc7) Orc1-type DNA replication protein	L	0.0251507	0.957732	0.0187562	Not Significant
HVO_A0266 [D4GQU3] IclR family transcription regulator	K	-0.01441	0.97107	0.0127496	Not Significant
HVO_A0267 [D4GQU4] (dgoD2) D-galactonate dehydratase	M	-0.246852	0.196577	0.706467	Not Significant
HVO_A0267 [D4GQU4] (dgoD2) D-galactonate dehydratase<|>HVO_A0331 [D4GR08] (dgoD1) D-galactonate dehydratase	M	-0.864795	0.382594	0.417262	Not Significant
HVO_A0268 [D4GQU5] class II aldolase (homolog to L-fuculose-phosphate aldolase)	G	0.323466	0.505488	0.296289	Not Significant
HVO_A0269 [D4GQU6] (glpA2) glycerol-3-phosphate dehydrogenase subunit A	C	0.693728	0.009851	2.00652	Significant Positive
HVO_A0270 [D4GQU7] (glpB2) glycerol-3-phosphate dehydrogenase subunit B	E	0.741131	0.0117499	1.92996	Significant Positive
HVO_A0271 [D4GQU8] (glpC2) glycerol-3-phosphate dehydrogenase subunit C	C	1.13802	0.0440184	1.35637	Significant Positive
HVO_A0272 [D4GQU9] DUF336 family protein	S	0.681367	0.0408068	1.38927	Significant Positive
HVO_A0273 [D4GQV0] ThuA family protein	G	1.02909	0.00187773	2.72637	Significant Positive
HVO_A0274 [D4GQV1] (suhB2) probable inositol-1(or 4)-monophosphatase / fructose-1,6-bisphosphatase, archaeal-type	G	-0.348328	0.483775	0.315357	Not Significant
HVO_A0275 [D4GQV2] conserved hypothetical protein	S	0.833648	0.677967	0.168791	Not Significant
HVO_A0276 [D4GQV3] FGGY family carbohydrate kinase	G	0.281004	0.343162	0.4645	Not Significant
HVO_A0278 [D4GQV4] (sfsA) SfsA family DNA-binding protein	S	0.453955	0.76212	0.117977	Not Significant
HVO_A0279_A [D4GQV6] (tfs3) transcription elongation factor TFS	L	0.578413	0.53111	0.274815	Not Significant
HVO_A0280 [D4GQV7] IclR family transcription regulator	K	-0.172606	0.528195	0.277206	Not Significant
HVO_A0283 [D4GQW0] (tsgA5) ABC-type transport system periplasmic substrate-binding protein (probable substrate sugar)	G	0.785302	0.0102503	1.98926	Significant Positive
HVO_A0286 [D4GQW3] DUF187 family protein	S	0.13174	0.542828	0.265338	Not Significant
HVO_A0287 [D4GQW4] homolog to mandelate racemase / homolog to muconate lactonizing enzyme	M	0.398258	0.0712952	1.14694	Not Significant
HVO_A0288 [D4GQW5] probable oxidoreductase (short-chain dehydrogenase family)	I	0.488789	0.0427326	1.36924	Significant Positive
HVO_A0295 [D4GQX2] (amaB2) amidase (hydantoinase/carbamoylase family)	E	0.124302	0.938762	0.0274445	Not Significant
HVO_A0296 [D4GQX4] probable oxidoreductase (short-chain dehydrogenase family)	I	0.0543737	0.886626	0.0522594	Not Significant
HVO_A0302 [D4GQY0] (ansB) asparaginase/glutaminase family protein	E	0.0306994	0.978259	0.00954631	Not Significant
HVO_A0303 [D4GQY1] (pucH2) probable allantoinase	F	0.303975	0.756567	0.121152	Not Significant
HVO_A0307 [D4GQY5] Lrp/AsnC family transcription regulator	K	0.269668	0.510428	0.292066	Not Significant
HVO_A0314 [D4GQZ1] hypothetical protein	Other	1.82394	0.147973	0.829817	Not Significant
HVO_A0316 [D4GQZ3] conserved hypothetical protein	S	-0.305852	0.725717	0.139232	Not Significant
HVO_A0323 [D4GR00] ABC-type transport system ATP-binding protein	E	-0.326916	0.712045	0.147492	Not Significant
HVO_A0326 [D4GR03] (bgaH) beta-D-galactosidase	G	1.24559	0.00462025	2.33533	Significant Positive
HVO_A0328 [D4GR05] (kdgK2) 2-keto-3-deoxygalactonate kinase	G	0.263693	0.178864	0.747478	Not Significant
HVO_A0329 [D4GR06] (kdgA3) 2-dehydro-3-deoxy-phosphogluconate aldolase, bacterial-type	G	0.0869344	0.851131	0.0700035	Not Significant
HVO_A0331 [D4GR08] (dgoD1) D-galactonate dehydratase	M	0.232091	0.382594	0.417262	Not Significant
HVO_A0332 [D4GR09] IclR family transcription regulator	K	0.449424	0.51035	0.292132	Not Significant
HVO_A0335 [D4GR12] DUF1028 family protein	S	-0.168101	0.614383	0.211561	Not Significant
HVO_A0339 [D4GR16] (dppA7) ABC-type transport system periplasmic substrate-binding protein (probable substrate dipeptide/oligopeptide)	E	-0.0486469	0.965356	0.0153123	Not Significant
HVO_A0342 [D4GR19] IclR family transcription regulator	K	-0.188907	0.617987	0.209021	Not Significant
HVO_A0346 [D4GR21] XerC/D-like integrase	X	0.00484835	0.990046	0.00434474	Not Significant
HVO_A0350 [D4GR24] conserved hypothetical protein	S	2.92203	0.000567606	3.24595	Significant Positive
HVO_A0351 [D4GR25] hypothetical protein	S	0.81604	0.475857	0.322524	Not Significant
HVO_A0362 [D4GR31] PQQ repeat protein	O	0.258332	0.78716	0.103937	Not Significant
HVO_A0376 [D4GR44] (pepQ2) probable Xaa-Pro dipeptidase	E	-0.250711	0.886996	0.0520784	Not Significant
HVO_A0377 [D4GR45] (hyuE) hydantoin racemase	M	-0.424045	0.473859	0.324351	Not Significant
HVO_A0378 [D4GR46] (hyuB2) N-methylhydantoinase (ATP-hydrolyzing) B	E	-0.0105148	0.97107	0.0127496	Not Significant
HVO_A0379 [D4GR47] (hyuA2) N-methylhydantoinase (ATP-hydrolyzing) A	E	-0.352582	0.328377	0.483627	Not Significant
HVO_A0380 [D4GR48] (dppA8) ABC-type transport system periplasmic substrate-binding protein (probable substrate dipeptide/oligopeptide)	E	0.235492	0.359931	0.44378	Not Significant
HVO_A0381 [D4GR49] (dppB8) ABC-type transport system permease protein (probable substrate dipeptide/oligopeptide)	P	0.0712918	0.941	0.0264105	Not Significant
HVO_A0382 [D4GR50] (dppC8) ABC-type transport system permease protein (probable substrate dipeptide/oligopeptide)	P	0.537296	0.594045	0.22618	Not Significant
HVO_A0383 [D4GR51] (dppD8) ABC-type transport system ATP-binding protein (probable substrate dipeptide/oligopeptide)	E	0.554653	0.583674	0.23383	Not Significant
HVO_A0384 [D4GR52] (dppF8) ABC-type transport system ATP-binding protein (probable substrate dipeptide/oligopeptide)	E	-0.350516	0.529059	0.276496	Not Significant
HVO_A0385 [D4GR53] (hyuA3) N-methylhydantoinase (ATP-hydrolyzing) A	E	-0.191074	0.835366	0.0781233	Not Significant
HVO_A0386 [D4GR54] (hyuB3) N-methylhydantoinase (ATP-hydrolyzing) B	E	-0.322131	0.901781	0.0448988	Not Significant
HVO_A0388 [D4GR56] Lrp/AsnC family transcription regulator	K	0.0825346	0.886996	0.0520784	Not Significant
HVO_A0394 [D4GR60] HTH domain protein	K	0.386197	0.321334	0.493043	Not Significant
HVO_A0401 [D4GR67] Fido domain protein	K	-0.114893	0.657541	0.182077	Not Significant
HVO_A0406 [D4GR72] conserved hypothetical protein	S	0.042832	0.950092	0.0222342	Not Significant
HVO_A0406 [D4GR72] conserved hypothetical protein<|>HVO_A0432 [D4GR98] conserved hypothetical protein	S	0.0593434	0.883864	0.0536145	Not Significant
HVO_A0419 [D4GR83] HTH domain protein	S	-0.0838281	0.791859	0.101352	Not Significant
HVO_A0424 [D4GR87] (boa6) HTH-10 family transcription regulator	K	-0.135761	0.790164	0.102283	Not Significant
HVO_A0425 [D4GR88] (dppF9) ABC-type transport system ATP-binding protein (probable substrate dipeptide/oligopeptide)	E	0.728063	0.70812	0.149893	Not Significant
HVO_A0426 [D4GR89] (dppD9) ABC-type transport system ATP-binding protein (probable substrate dipeptide/oligopeptide)	E	0.109441	0.839304	0.0760808	Not Significant
HVO_A0428 [D4GR92] (dppA9) ABC-type transport system periplasmic substrate-binding protein (probable substrate dipeptide/oligopeptide)	E	-0.0297071	0.952294	0.0212288	Not Significant
HVO_A0429_A [D4GR94] homolog to dipeptide epimerase	Q	-0.186996	0.604027	0.218944	Not Significant
HVO_A0430 [D4GR95] DUF1611 family protein	S	-0.218518	0.601599	0.220693	Not Significant
HVO_A0439 [D4GRA5] DUF2800 family protein	S	-0.0122407	0.970634	0.0129447	Not Significant
HVO_A0440 [D4GRA6] DUF790 family protein	L	0.213609	0.75079	0.124481	Not Significant
HVO_A0441 [D4GRA7] (rad25a) DNA repair helicase Rad25	K	0.358282	0.755338	0.121859	Not Significant
HVO_A0451 [D4GRB6] DASS family transport protein	P	0.298505	0.211057	0.6756	Not Significant
HVO_A0452 [D4GRB7] UspA domain protein	T	0.366617	0.141013	0.850739	Not Significant
HVO_A0458 [D4GRC3] ParA domain protein	D	-0.0797449	0.677967	0.168791	Not Significant
HVO_A0459 [D4GRC4] conserved hypothetical protein	S	0.289454	0.784949	0.105158	Not Significant
HVO_A0464 [D4GRC9] conserved hypothetical protein	S	0.11669	0.820129	0.0861176	Not Significant
HVO_A0465 [D4GRD0] TetR family transcription regulator	K	0.270136	0.800212	0.0967952	Not Significant
HVO_A0469 [D4GRD4] pirin domain protein	S	-0.292154	0.305122	0.515526	Not Significant
HVO_A0470 [D4GRD5] glyoxalase domain protein	E	-0.0971832	0.890797	0.0502213	Not Significant
HVO_A0472 [D4GRD7] (trxB6) oxidoreductase (homolog to thioredoxin-disulfide reductase)	O	-0.475715	0.590762	0.228588	Not Significant
HVO_A0476 [D4GRE1] conserved hypothetical protein	S	-0.142379	0.704519	0.152107	Not Significant
HVO_A0477 [D4GRE2] (pstS2) ABC-type transport system periplasmic substrate-binding protein (probable substrate phosphate)	P	0.933252	0.23286	0.632906	Not Significant
HVO_A0485 [D4GRE8] pyridoxal phosphate-dependent aminotransferase	E	-0.462163	0.857041	0.0669986	Not Significant
HVO_A0487 [D4GRF0] (cbiA) cobyrinate a,c-diamide synthase	H	-0.172736	0.45497	0.342017	Not Significant
HVO_A0488 [D4GRF1] (cobA) cob(I)alamin adenosyltransferase	H	0.387636	0.278757	0.554774	Not Significant
HVO_A0496 [D4GRF9] UspA domain protein	T	-0.176436	0.407628	0.389736	Not Significant
HVO_A0498 [D4GRG1] conserved hypothetical protein	S	-0.204298	0.408043	0.389294	Not Significant
HVO_A0499 [D4GRG2] conserved hypothetical protein	Other	0.354953	0.726187	0.138952	Not Significant
HVO_A0501 [D4GRG4] homolog to S-adenosylmethionine-dependent methyltransferase	Q	0.0468967	0.926029	0.0333756	Not Significant
HVO_A0503 [D4GRG5] amidohydrolase domain protein	S	0.108811	0.951998	0.0213638	Not Significant
HVO_A0504 [D4GRG6] conserved hypothetical protein	S	-0.0252878	0.978259	0.00954631	Not Significant
HVO_A0505 [D4GRG7] (fadA4) enoyl-CoA hydratase	I	-0.361398	0.153206	0.814724	Not Significant
HVO_A0506 [D4GRG8] (boa8) HTH-10 family transcription regulator	K	0.614608	0.543607	0.264715	Not Significant
HVO_A0507 [D4GRG9] (paaA) 1,2-phenylacetyl-CoA epoxidase subunit A	Q	-0.3543	0.332087	0.478748	Not Significant
HVO_A0508 [D4GRH0] (paaB) 1,2-phenylacetyl-CoA epoxidase subunit B	Q	-0.172127	0.839304	0.0760808	Not Significant
HVO_A0509 [D4GRH1] (paaC) 1,2-phenylacetyl-CoA epoxidase subunit C	Q	0.157101	0.855372	0.067845	Not Significant
HVO_A0512 [D4GRH4] (aldH4) aldehyde dehydrogenase	C	0.400827	0.408043	0.389294	Not Significant
HVO_A0513 [D4GRH5] PaaI family protein	Q	0.0609411	0.930898	0.0310979	Not Significant
HVO_A0517 [D4GRH9] luciferase-type oxidoreductase	C	-0.175492	0.650404	0.186817	Not Significant
HVO_A0519 [D4GRI1] (maoC2) MaoC domain protein	I	-0.516068	0.382594	0.417262	Not Significant
HVO_A0520 [D4GRI2] PaaI family protein	Q	-0.136371	0.68152	0.166521	Not Significant
HVO_A0521 [D4GRI3] (paaK) phenylacetyl-coenzyme A ligase	H	-0.140716	0.475857	0.322524	Not Significant
HVO_A0522 [D4GRI4] (acaB4) acetyl-CoA C-acyltransferase	I	-0.289204	0.21358	0.670439	Not Significant
HVO_A0523 [D4GRI5] UPF0219 family protein	I	-0.259384	0.313299	0.504041	Not Significant
HVO_A0524 [D4GRI6] (hbd4) 3-hydroxyacyl-CoA dehydrogenase	I	-0.5383	0.0670028	1.17391	Not Significant
HVO_A0525 [D4GRI7] (fadA5) enoyl-CoA hydratase	I	-0.440062	0.0651088	1.18636	Not Significant
HVO_A0527 [D4GRI9] IclR family transcription regulator	K	0.123786	0.615445	0.210811	Not Significant
HVO_A0529 [D4GRJ1] (ilvB2) acetolactate synthase large subunit	E	-0.0608107	0.858168	0.0664275	Not Significant
HVO_A0530 [D4GRJ2] GalE family epimerase/dehydratase	M	-0.412706	0.0294499	1.53092	Significant Negative
HVO_A0534 [D4GRJ6] EthD domain protein	Q	-1.57149	0.0827978	1.08198	Not Significant
HVO_A0535 [D4GRJ7] peptidase M24 family protein	E	-0.0725396	0.805427	0.093974	Not Significant
HVO_A0536 [D4GRJ8] (hyuB1) N-methylhydantoinase (ATP-hydrolyzing) B	E	-0.141047	0.600555	0.221447	Not Significant
HVO_A0537 [D4GRJ9] (hyuA1) N-methylhydantoinase (ATP-hydrolyzing) A	E	0.0706056	0.7713	0.112777	Not Significant
HVO_A0538 [D4GRK0] (mntH2) NRAMP family transport protein (probable substrate divalent metal cation)	P	0.202374	0.610513	0.214305	Not Significant
HVO_A0541 [D4GRK3] ABC-type transport system periplasmic substrate-binding protein	P	-1.41671	NA	NA	Not Significant
HVO_A0545 [D4GRK7] TetR family transcription regulator	K	0.233261	0.857041	0.0669986	Not Significant
HVO_A0546 [D4GRK8] probable oxidoreductase (short-chain dehydrogenase family)	I	0.316187	0.502588	0.298788	Not Significant
HVO_A0547 [D4GRK9] DUF1028 family protein	S	-0.130664	0.849462	0.0708559	Not Significant
HVO_A0548 [D4GRL0] DoxX domain protein	S	0.385034	0.807168	0.0930363	Not Significant
HVO_A0550 [D4GRL2] receiver/sensor box histidine kinase	T	0.259574	0.130179	0.885459	Not Significant
HVO_A0551 [D4GRL3] (acs9) acyl-CoA synthetase	I	1.03199	0.000466907	3.33077	Significant Positive
HVO_A0553 [D4GRL4] (cbiP) adenosylcobyrate synthase	H	0.273663	0.325799	0.487051	Not Significant
HVO_A0554 [D4GRL5] major facilitator superfamily transport protein	G	0.589038	0.173369	0.761029	Not Significant
HVO_A0555 [D4GRL6] DUF162 family protein	C	-0.803539	0.2309	0.636577	Not Significant
HVO_A0559 [D4GRM0] (hutH) histidine ammonia-lyase	E	-0.567627	0.148113	0.829406	Not Significant
HVO_A0560 [D4GRM1] (hutI) imidazolonepropionase	F	-0.455884	0.149356	0.825779	Not Significant
HVO_A0561 [D4GRM2] (hutG) formimidoylglutamase	E	-0.411451	0.421898	0.374793	Not Significant
HVO_A0562 [D4GRM3] (hutU) urocanate hydratase	E	-0.500017	0.0613217	1.21239	Not Significant
HVO_A0569 [D4GRN0] family 3 CoA transferase	C	1.56015	0.296854	0.527457	Not Significant
HVO_A0570 [D4GRN1] probable metal-dependent hydrolase	F	-0.189012	0.896307	0.0475431	Not Significant
HVO_A0571 [D4GRN2] isochorismatase family protein	Q	0.720869	0.830311	0.0807592	Not Significant
HVO_A0575 [D4GRN5] homolog to succinate dehydrogenase flavoprotein	C	-0.296173	0.828495	0.0817101	Not Significant
HVO_A0576 [D4GRN6] (livJ5) ABC-type transport system periplasmic substrate-binding protein (probable substrate branched-chain amino acids)	E	2.32218	0.349649	0.456367	Not Significant
HVO_A0579 [D4GRN9] (livG5) ABC-type transport system ATP-binding protein (probable substrate branched-chain amino acids)	E	-0.837284	0.661885	0.179218	Not Significant
HVO_A0580 [D4GRP0] (livF5) ABC-type transport system ATP-binding protein (probable substrate branched-chain amino acids)	E	1.3038	0.158465	0.800065	Not Significant
HVO_A0581 [D4GRP1] PrpD family protein	S	-1.00503	0.559663	0.252073	Not Significant
HVO_A0582 [D4GRP2] PrpD family protein	S	0.137829	0.930898	0.0310979	Not Significant
HVO_A0583 [D4GRP3] IclR family transcription regulator	K	0.206169	0.563467	0.249131	Not Significant
HVO_A0586 [D4GRP6] (graD3) sugar nucleotidyltransferase	M	-0.110557	0.705165	0.15171	Not Significant
HVO_A0587 [D4GRP7] receiver/sensor box protein	T	-0.0945631	0.873035	0.0589683	Not Significant
HVO_A0590 [D4GRQ0] conserved hypothetical protein	S	-1.93424	0.00345397	2.46168	Significant Negative
HVO_A0591 [D4GRQ1] DICT domain protein	T	-0.0484533	0.959418	0.0179919	Not Significant
HVO_A0601 [D4GRR1] (nosL2) NosL family protein	C	0.344033	0.858168	0.0664275	Not Significant
HVO_A0605 [D4GRR4] F420-dependent NADP oxidoreductase family protein	S	-1.53389	0.220966	0.655674	Not Significant
HVO_A0606 [D4GRR5] major facilitator superfamily transport protein	G	0.0865573	0.909387	0.0412514	Not Significant
HVO_A0618 [D4GRS6] flavin-dependent pyridine nucleotide oxidoreductase (homolog to coenzyme A disulfide reductase)	P	0.136335	0.532171	0.273949	Not Significant
HVO_A0619 [D4GRS7] conserved hypothetical protein	S	0.285027	0.321334	0.493043	Not Significant
HVO_A0622 [D4GRT0] conserved hypothetical protein	S	0.234198	0.755338	0.121859	Not Significant
HVO_A0623 [D4GRT1] HiPIP domain protein	C	1.51072	0.0102503	1.98926	Significant Positive
HVO_A0624 [D4GRT2] (cadA) P-type transport ATPase (probable substrate zinc/cadmium)	P	0.0648614	0.874094	0.0584421	Not Significant
HVO_A0625 [D4GRT3] conserved hypothetical protein	S	0.24939	0.382594	0.417262	Not Significant
HVO_A0627 [D4GRT5] conserved hypothetical protein	P	0.11287	0.757784	0.120455	Not Significant
HVO_A0628 [-] spurious ORF	S	-0.115467	0.885441	0.0528402	Not Significant
HVO_A0629 [D4GRT7] sensor box histidine kinase	T	-0.278351	0.678185	0.168652	Not Significant
HVO_A0631 [D4GRT9] conserved hypothetical protein	S	-0.012111	0.973698	0.0115757	Not Significant
HVO_A0633 [D4GRU1] (pilA6) pilin PilA	N	0.727023	0.193357	0.71364	Not Significant
HVO_A0635 [D4GRU3] (sufS2) probable cysteine desulfurase	E	-0.441402	0.069358	1.1589	Not Significant
HVO_A0637 [D4GRU5] (tif1A2) translation initiation factor aIF-1A	J	-0.251544	0.784949	0.105158	Not Significant
HVO_B0001 [D4GP02] (orc6) Orc1-type DNA replication protein	L	-0.0547007	0.886996	0.0520784	Not Significant
HVO_B0002 [D4GP03] M20 family amidohydrolase (homolog to succinyl-diaminopimelate desuccinylase)	E	0.171666	0.726187	0.138952	Not Significant
HVO_B0016 [D4GP17] conserved hypothetical protein	K	1.32484	0.315776	0.500621	Not Significant
HVO_B0018 [D4GP19] (parA2) ParA domain protein	D	-0.298064	0.0776118	1.11007	Not Significant
HVO_B0021 [D4GP22] (dppA10) ABC-type transport system periplasmic substrate-binding protein (probable substrate dipeptide/oligopeptide)	E	0.394346	0.839304	0.0760808	Not Significant
HVO_B0025 [D4GP26] oxidoreductase (homolog to zinc-containing alcohol dehydrogenase)	E	0.394474	0.343162	0.4645	Not Significant
HVO_B0026 [D4GP27] probable oxidoreductase (short-chain dehydrogenase family)	I	0.311503	0.158465	0.800065	Not Significant
HVO_B0029 [D4GP30] probable sugar dehydrogenase (NADP)	S	0.0390409	0.909387	0.0412514	Not Significant
HVO_B0030 [D4GP31] (xacC) D-xylonolactonase / L-arabinonolactonase	G	0.260042	0.820129	0.0861176	Not Significant
HVO_B0031 [D4GP32] probable oxidoreductase (short-chain dehydrogenase family)	I	-0.196346	0.437436	0.359085	Not Significant
HVO_B0032 [D4GP33] (xacB) L-arabinose 1-dehydrogenase (NAD(P))	M	0.364697	0.387155	0.412115	Not Significant
HVO_B0039 [D4GP41] (xacF) alpha-ketoglutarate semialdehyde dehydrogenase	C	1.0993	0.153206	0.814724	Not Significant
HVO_B0040 [D4GP42] (xacR) IclR family transcription regulator XacR	K	0.062348	0.854136	0.068473	Not Significant
HVO_B0041 [D4GP43] (iucC) siderophore biosynthesis protein IucC	Q	1.09976	0.141013	0.850739	Not Significant
HVO_B0043 [D4GP45] (iucB) probable N4-hydroxy-1-aminopropane O-acetyltransferase	J	-0.323807	0.744389	0.1282	Not Significant
HVO_B0044 [D4GP46] (iucA) siderophore biosynthesis protein IucA	Q	1.65878	0.0194619	1.71082	Significant Positive
HVO_B0046 [D4GP48] (dat) diaminobutyrate--2-oxoglutarate aminotransferase	E	-0.537098	0.80679	0.0932394	Not Significant
HVO_B0047 [D4GP49] ABC-type transport system periplasmic substrate-binding protein	P	0.533268	0.315776	0.500621	Not Significant
HVO_B0048 [D4GP50] (cbiE) cobalt-precorrin-7 C5-methyltransferase	H	0.169562	0.51035	0.292132	Not Significant
HVO_B0049 [D4GP51] (cbiC) cobalt-precorrin-8 methylmutase	H	-0.136996	0.609845	0.21478	Not Significant
HVO_B0050 [D4GP52] (cobN) ATP-dependent cobaltochelatase subunit CobN	H	-0.311967	0.0427326	1.36924	Significant Negative
HVO_B0051 [D4GP53] (chlID) ATP-dependent cobaltochelatase subunit ChlID	H	0.335135	0.110195	0.957839	Not Significant
HVO_B0052 [D4GP54] PQQ repeat protein	S	0.0527227	0.900462	0.0455347	Not Significant
HVO_B0053 [D4GP55] DUF3209 family protein	S	-0.302367	0.857041	0.0669986	Not Significant
HVO_B0054 [D4GP56] (cbiX1) sirohydrochlorin cobaltochelatase	C	0.0485851	0.909261	0.0413112	Not Significant
HVO_B0055 [D4GP57] conserved hypothetical protein	S	-0.2792	0.0771113	1.11288	Not Significant
HVO_B0057 [D4GP59] (cbiH2) cobalt-factor-III C17-methyltransferase	H	-0.287547	0.427216	0.369353	Not Significant
HVO_B0058 [D4GP60] (cbiH1) cobalt-factor-III C17-methyltransferase	H	0.17623	0.885441	0.0528402	Not Significant
HVO_B0059 [D4GP61] (cbiG) cobalt-precorrin-5A hydrolase	H	-0.293437	0.173369	0.761029	Not Significant
HVO_B0060 [D4GP62] (cbiF) cobalt-precorrin-4 C11-methyltransferase	H	-0.729024	0.315776	0.500621	Not Significant
HVO_B0061 [D4GP63] (cbiL) cobalt-factor-II C20-methyltransferase	H	-0.0510842	0.885441	0.0528402	Not Significant
HVO_B0062 [D4GP64] (cbiT) cobalt-precorrin-6B C15-methyltransferase (decarboxylating)	H	-0.190583	0.511193	0.291415	Not Significant
HVO_B0063 [D4GP65] CbtB family protein	P	-0.599027	0.652017	0.185741	Not Significant
HVO_B0064 [D4GP66] CbtA family protein	P	0.398047	0.278757	0.554774	Not Significant
HVO_B0066 [D4GP68] Lrp/AsnC family transcription regulator	K	0.198116	0.744389	0.1282	Not Significant
HVO_B0069 [D4GP71] (gabD) succinate-semialdehyde dehydrogenase	C	-0.145274	0.623206	0.205368	Not Significant
HVO_B0070 [D4GP72] pyridoxal phosphate-dependent aminotransferase	E	-0.0554323	0.830311	0.0807592	Not Significant
HVO_B0071 [D4GP73] (adh2) alcohol dehydrogenase (NADP)	E	-0.281798	0.402022	0.39575	Not Significant
HVO_B0072 [D4GP74] HTH-10 family transcription regulator	K	0.196194	0.883002	0.0540381	Not Significant
HVO_B0074 [D4GP76] DUF917 family protein	S	-1.14788	0.71153	0.147807	Not Significant
HVO_B0075 [D4GP77] DUF917 family protein	S	-0.215202	0.613061	0.212496	Not Significant
HVO_B0076 [D4GP78] (hyuA4) N-methylhydantoinase (ATP-hydrolyzing) A	E	0.00274468	0.992458	0.00328769	Not Significant
HVO_B0077 [D4GP79] DUF917 family protein	S	0.19311	0.652017	0.185741	Not Significant
HVO_B0078 [D4GP80] (dppF11) ABC-type transport system ATP-binding protein (probable substrate dipeptide/oligopeptide)	E	0.440068	0.2309	0.636577	Not Significant
HVO_B0079 [D4GP81] (dppD11) ABC-type transport system ATP-binding protein (probable substrate dipeptide/oligopeptide)	E	0.364815	0.189242	0.722981	Not Significant
HVO_B0080 [D4GP82] (dppC11) ABC-type transport system permease protein (probable substrate dipeptide/oligopeptide)	P	0.435281	0.296854	0.527457	Not Significant
HVO_B0081 [D4GP83] (dppB11) ABC-type transport system permease protein (probable substrate dipeptide/oligopeptide)	P	0.503193	0.158465	0.800065	Not Significant
HVO_B0082 [D4GP84] (dppA11) ABC-type transport system periplasmic substrate-binding protein (probable substrate dipeptide/oligopeptide)	E	0.631523	0.0176911	1.75225	Significant Positive
HVO_B0083 [D4GP85] gluconolactonase family protein	G	-0.0334228	0.904508	0.0435874	Not Significant
HVO_B0084 [D4GP86] DUF336 family protein	S	0.130013	0.671883	0.172706	Not Significant
HVO_B0085 [D4GP87] glycoside hydrolase domain protein	M	-0.130812	0.7424	0.129362	Not Significant
HVO_B0087 [D4GP89] homolog to mandelate racemase / homolog to muconate lactonizing enzyme	M	-0.417052	0.25557	0.592491	Not Significant
HVO_B0089 [D4GP91] (dppF12) ABC-type transport system ATP-binding protein (probable substrate dipeptide/oligopeptide)	E	0.109062	0.768732	0.114225	Not Significant
HVO_B0089 [D4GP91] (dppF12) ABC-type transport system ATP-binding protein (probable substrate dipeptide/oligopeptide)<|>HVO_B0332 [D4GPX9] (dppF15) ABC-type transport system ATP-binding protein (probable substrate dipeptide/oligopeptide)	E	0.534302	0.705165	0.15171	Not Significant
HVO_B0090 [D4GP92] (dppD12) ABC-type transport system ATP-binding protein (probable substrate dipeptide/oligopeptide)	E	-0.198942	0.769667	0.113697	Not Significant
HVO_B0093 [D4GP95] (dppA12) ABC-type transport system periplasmic substrate-binding protein (probable substrate dipeptide/oligopeptide)	E	0.400036	0.0401767	1.39603	Significant Positive
HVO_B0096 [D4GP98] homolog to sugar epimerase/dehydratase	M	0.309848	0.886996	0.0520784	Not Significant
HVO_B0100 [D4GPA2] (aldH3) alpha-ketoglutarate semialdehyde dehydrogenase	C	0.107701	0.920137	0.0361477	Not Significant
HVO_B0101 [D4GPA3] IclR family transcription regulator	K	0.162833	0.66998	0.173938	Not Significant
HVO_B0102 [D4GPA4] glycoside hydrolase domain protein	M	-0.0290288	0.970634	0.0129447	Not Significant
HVO_B0109 [D4GPB1] (tsgD8) ABC-type transport system ATP-binding protein (probable substrate sugar)	E	0.89366	0.317679	0.498011	Not Significant
HVO_B0110 [D4GPB2] oxidoreductase (homolog to zinc-containing alcohol dehydrogenase)	E	0.649767	0.601599	0.220693	Not Significant
HVO_B0111 [D4GPB3] homolog to mandelate racemase / homolog to muconate lactonizing enzyme	M	0.114087	0.523751	0.280875	Not Significant
HVO_B0114 [D4GPB5] IclR family transcription regulator	K	-0.0483805	0.925547	0.0336015	Not Significant
HVO_B0115 [D4GPB6] fumarylacetoacetase family protein	Q	0.737387	0.613061	0.212496	Not Significant
HVO_B0116 [D4GPB7] probable oxidoreductase (short-chain dehydrogenase family)	I	-1.0553	0.498025	0.302749	Not Significant
HVO_B0117 [D4GPB8] conserved hypothetical protein	S	-0.113295	0.7713	0.112777	Not Significant
HVO_B0118 [D4GPB9] (sph2) Smc-like protein Sph2	R	-0.161773	0.517916	0.285741	Not Significant
HVO_B0119 [D4GPC0] IclR family transcription regulator	K	1.31945	0.818926	0.0867555	Not Significant
HVO_B0127 [D4GPC8] oxidoreductase (luciferase family protein)	C	0.0450337	0.946115	0.0240563	Not Significant
HVO_B0130 [D4GPD1] DUF296 family protein	S	0.168577	0.644511	0.190769	Not Significant
HVO_B0131 [D4GPD2] HTH domain protein	V	0.198288	0.78586	0.104655	Not Significant
HVO_B0132 [D4GPD3] PQQ repeat protein	G	2.74721	1.81e-07	6.74232	Significant Positive
HVO_B0133 [D4GPD4] conserved hypothetical protein	V	2.46794	0.660837	0.179906	Not Significant
HVO_B0134 [D4GPD5] ABC-type transport system ATP-binding protein	E	0.709902	0.0176911	1.75225	Significant Positive
HVO_B0135 [D4GPD6] conserved hypothetical protein	S	0.868535	0.00895238	2.04806	Significant Positive
HVO_B0138 [D4GPD9] PQQ repeat protein	S	0.620453	0.679354	0.167904	Not Significant
HVO_B0140 [D4GPE1] PQQ repeat protein	S	0.0534682	0.978259	0.00954631	Not Significant
HVO_B0142 [D4GPE3] ARM/HEAT repeat protein	T	0.378583	0.321381	0.492979	Not Significant
HVO_B0143 [D4GPE4] receiver/sensor box histidine kinase	T	-0.257022	0.278757	0.554774	Not Significant
HVO_B0144 [D4GPE5] ABC-type transport system periplasmic substrate-binding protein	P	0.0831673	0.911048	0.0404585	Not Significant
HVO_B0146 [D4GPE7] aminotransferase class V	E	0.22268	0.51035	0.292132	Not Significant
HVO_B0148 [D4GPE9] HTH-10 family transcription regulator	K	0.0583759	0.930898	0.0310979	Not Significant
HVO_B0149 [D4GPF0] (ohyA) oleate hydratase	Q	0.162937	0.851131	0.0700035	Not Significant
HVO_B0151 [D4GPF2] NikR family transcription regulator	K	-0.256703	0.792364	0.101075	Not Significant
HVO_B0153 [D4GPF4] CapB domain protein	M	0.636111	0.0381391	1.41863	Significant Positive
HVO_B0154 [D4GPF6] receiver/sensor box histidine kinase	T	0.00552392	0.977183	0.010024	Not Significant
HVO_B0156 [D4GPF8] conserved hypothetical protein	S	-0.475251	0.564033	0.248695	Not Significant
HVO_B0167 [D4GPG9] (narJ) chaperonin-like protein	R	0.647878	0.702892	0.153112	Not Significant
HVO_B0173 [D4GPH4] (sph4) Smc-like protein Sph4	R	-0.0733008	0.919155	0.0366111	Not Significant
HVO_B0174 [D4GPH5] conserved hypothetical protein	S	0.23841	0.726526	0.138749	Not Significant
HVO_B0182 [D4GPI3] (dhs2) deoxyhypusine synthase	O	0.121773	0.839304	0.0760808	Not Significant
HVO_B0183 [D4GPI4] probable amino acid racemase (homolog to homoserine racemase)	M	0.0379018	0.96101	0.017272	Not Significant
HVO_B0184 [D4GPI5] (dppA14) ABC-type transport system periplasmic substrate-binding protein (probable substrate dipeptide/oligopeptide)	E	0.210014	0.713191	0.146794	Not Significant
HVO_B0185 [D4GPI6] (dppB14) ABC-type transport system permease protein (probable substrate dipeptide/oligopeptide)	P	0.363667	0.342932	0.464792	Not Significant
HVO_B0186 [D4GPI7] (dppC14) ABC-type transport system permease protein (probable substrate dipeptide/oligopeptide)	P	-0.242509	0.615199	0.210984	Not Significant
HVO_B0194 [D4GPJ5] LppX domain protein	M	-0.171561	0.657541	0.182077	Not Significant
HVO_B0196 [D4GPJ7] histidine kinase	T	1.06105	0.583674	0.23383	Not Significant
HVO_B0197 [D4GPJ8] ABC-type transport system permease protein	P	0.870839	0.278757	0.554774	Not Significant
HVO_B0198 [D4GPJ9] ABC-type transport system periplasmic substrate-binding protein	P	0.538668	0.413498	0.383526	Not Significant
HVO_B0199 [D4GPK0] deaminase domain protein	F	0.119275	0.830311	0.0807592	Not Significant
HVO_B0200 [D4GPK1] (aceB2) bifunctional malyl-CoA synthase / malyl-CoA thioesterase	G	0.472231	0.0829055	1.08142	Not Significant
HVO_B0201 [D4GPK2] IclR family transcription regulator	K	0.311971	0.574966	0.240358	Not Significant
HVO_B0202 [D4GPK3] sensor box protein	T	0.427781	0.52462	0.280155	Not Significant
HVO_B0213 [D4GPL4] myo-inositol-1-phosphate synthase	I	-0.687328	0.561158	0.250915	Not Significant
HVO_B0223 [D4GPM4] conserved hypothetical protein	S	0.0617648	0.946115	0.0240563	Not Significant
HVO_B0227 [D4GPM8] (tsgD9) ABC-type transport system ATP-binding protein (probable substrate sugar)	E	0.585814	0.25557	0.592491	Not Significant
HVO_B0228 [D4GPM9] (tsgA9) ABC-type transport system periplasmic substrate-binding protein (probable substrate sugar)	G	0.519841	0.462903	0.33451	Not Significant
HVO_B0233 [D4GPN4] (xsa) alpha-L-arabinofuranosidase	G	0.381118	0.242053	0.616089	Not Significant
HVO_B0239 [D4GPP0] (fdh) formaldehyde dehydrogenase	E	-0.314292	0.669478	0.174264	Not Significant
HVO_B0245 [D4GPP6] (mobA1) molybdenum cofactor guanylyltransferase	H	0.372178	0.594045	0.22618	Not Significant
HVO_B0248 [D4GPP7] probable oxidoreductase (short-chain dehydrogenase family)	I	0.0386874	0.923921	0.0343652	Not Significant
HVO_B0253 [D4GPQ1] (suhB3) probable inositol-1(or 4)-monophosphatase / fructose-1,6-bisphosphatase, archaeal-type	G	0.0320362	0.950885	0.0218721	Not Significant
HVO_B0255 [D4GPQ2] IclR family transcription regulator	K	0.0832725	0.858168	0.0664275	Not Significant
HVO_B0256 [D4GPQ3] (aor3) aldehyde ferredoxin oxidoreductase	C	-0.453077	0.0170471	1.76835	Significant Negative
HVO_B0257 [D4GPQ4] pyridoxal phosphate-dependent aminotransferase	E	-0.102505	0.780458	0.107651	Not Significant
HVO_B0259 [D4GPQ6] conserved hypothetical protein	S	0.034648	0.930898	0.0310979	Not Significant
HVO_B0261 [D4GPQ8] pyridoxal phosphate-dependent aminotransferase	E	0.1447	0.840119	0.075659	Not Significant
HVO_B0264 [D4GPR1] (serA4) probable D-2-hydroxyacid dehydrogenase	H	0.946545	0.643407	0.191514	Not Significant
HVO_B0266 [D4GPR3] (gdhA3) glutamate dehydrogenase (NAD)	E	0.124189	0.550348	0.259363	Not Significant
HVO_B0267 [D4GPR4] peptidase M24 family protein (homolog to ectoine hydrolase)	E	0.0143709	0.983571	0.00719438	Not Significant
HVO_B0268 [D4GPR5] monooxygenase (homolog to alkanesulfonate monooxygenase)	C	0.136462	0.851998	0.0695614	Not Significant
HVO_B0273 [D4GPS0] sensor box histidine kinase	T	0.227021	0.805427	0.093974	Not Significant
HVO_B0277 [D4GPS4] HTH domain protein	K	0.238918	0.650145	0.18699	Not Significant
HVO_B0283 [D4GPT0] HTH-10 family transcription regulator	K	-0.161903	0.550757	0.25904	Not Significant
HVO_B0285 [D4GPT2] (tfb3) transcription initiation factor TFB	K	0.272672	NA	NA	Not Significant
HVO_B0287 [D4GPT4] TRAM domain protein	S	-0.078856	0.9266	0.0331076	Not Significant
HVO_B0289 [D4GPT6] (bioB) biotin synthase	H	0.440096	0.51035	0.292132	Not Significant
HVO_B0292 [D4GPT9] (ugpB) ABC-type transport system periplasmic substrate-binding protein (probable substrate glycerol-3-phosphate)	G	-0.231597	0.636986	0.19587	Not Significant
HVO_B0295 [D4GPU2] (ugpC) ABC-type transport system ATP-binding protein (probable substrate glycerol-3-phosphate)	E	-0.778782	0.687208	0.162912	Not Significant
HVO_B0300 [D4GPU7] (pucL1) uricase	F	0.186637	0.557296	0.253914	Not Significant
HVO_B0311 [D4GPV8] XdhC family protein (nonfunctional)	O	0.68517	0.665135	0.17709	Not Significant
HVO_B0318 [D4GPW5] (tsgA13) ABC-type transport system periplasmic substrate-binding protein (substrate glucose)	S	0.644447	0.480564	0.318249	Not Significant
HVO_B0320 [D4GPW7] IclR family transcription regulator	K	0.268808	0.839304	0.0760808	Not Significant
HVO_B0321 [D4GPW8] GFO family oxidoreductase	S	-0.114815	0.692385	0.159652	Not Significant
HVO_B0324 [D4GPX1] conserved hypothetical protein	S	-0.0409368	0.880402	0.0553188	Not Significant
HVO_B0333 [D4GPY0] GFO family oxidoreductase	S	0.130846	0.940872	0.0264695	Not Significant
HVO_B0344 [D4GPZ1] UspA domain protein	T	-0.200921	0.791721	0.101428	Not Significant
HVO_B0345 [D4GPZ2] homolog to mandelate racemase / homolog to muconate lactonizing enzyme	M	0.360873	0.527259	0.277976	Not Significant
HVO_B0346 [D4GPZ3] homolog to mandelate racemase / homolog to muconate lactonizing enzyme	M	-0.219246	0.78716	0.103937	Not Significant
HVO_B0347 [D4GPZ4] GFO family oxidoreductase	S	0.0389009	0.955537	0.0197524	Not Significant
HVO_B0352 [D4GPZ9] cupin 2 barrel domain protein	G	0.766093	0.147973	0.829817	Not Significant
HVO_B0353 [D4GQ00] probable carbon-nitrogen hydrolase	S	-0.141474	0.848121	0.0715423	Not Significant
HVO_B0354 [D4GQ01] conserved hypothetical protein	P	0.0660752	0.880402	0.0553188	Not Significant
HVO_B0358 [D4GQ05] conserved hypothetical protein	S	1.03585	0.520454	0.283618	Not Significant
HVO_B0369 [D4GQ16] ABC-type transport system periplasmic substrate-binding protein (probable substrate molybdate)	P	0.343785	0.321334	0.493043	Not Significant
HVO_B0371 [D4GQ18] (aldH1) aldehyde dehydrogenase	C	0.322899	0.153195	0.814754	Not Significant
HVO_B0375 [D4GQ21] Spo0M family protein	S	-0.320184	0.271183	0.566737	Not Significant
HVO_B0376 [D4GQ22] probable oxidoreductase (aldo-keto reductase family protein)	C	-0.0604102	0.859225	0.065893	Not Significant
HVO_B0378 [D4GQ24] probable PPOX family oxidoreductase	V	-0.87401	0.0399328	1.39867	Significant Negative
HVO_B0382 [D4GQ28] (tbp3) TATA-binding transcription initiation factor	K	1.30864	2.18e-05	4.66154	Significant Positive
HVO_C0001 [D4H092] (orc10) Orc1-type DNA replication protein	S	0.28336	0.315776	0.500621	Not Significant
HVO_C0002 [D4H093] conserved hypothetical protein	T	0.190532	0.895018	0.0481681	Not Significant
HVO_C0006 [D4H097] UPF0395 family protein	V	0.218523	0.633589	0.198192	Not Significant
HVO_C0011 [D4H0A2] hypothetical protein	S	-0.101583	0.886996	0.0520784	Not Significant
HVO_C0012 [D4H0A3] conserved hypothetical protein	V	-0.479934	0.618861	0.208407	Not Significant
HVO_C0017 [D4H0A7] (parA1) ParA domain protein	D	0.336243	0.523029	0.281474	Not Significant
HVO_C0028 [D4H0B6] conserved hypothetical protein	S	0.27052	0.571047	0.243328	Not Significant
HVO_C0029 [D4H0B7] PIN domain protein	I	0.65855	0.153195	0.814754	Not Significant
HVO_C0038 [D4H0C6] conserved hypothetical protein	K	0.11889	0.941	0.0264105	Not Significant
HVO_C0040 [D4H0C8] site-specific DNA-methyltransferase (cytosine-specific)	L	0.493676	0.152008	0.818134	Not Significant
HVO_C0041 [D4H0C9] conserved hypothetical protein	S	0.841673	0.125158	0.902542	Not Significant
HVO_C0042 [D4H0D0] helicase domain protein	K	0.349925	0.125061	0.902879	Not Significant
HVO_C0043 [D4H0D1] conserved hypothetical protein	S	0.258663	0.289652	0.538124	Not Significant
HVO_C0044 [D4H0D2] PLD domain protein	I	0.437329	0.0776118	1.11007	Not Significant
HVO_C0045 [D4H0D3] conserved hypothetical protein	L	0.795773	NA	NA	Not Significant
HVO_C0046 [D4H0D4] conserved hypothetical protein	T	-0.0614193	0.978259	0.00954631	Not Significant
HVO_C0046 [D4H0D4] conserved hypothetical protein<|>HVO_C0081 [D4H0G1] conserved hypothetical protein	T	0.557444	0.432265	0.36425	Not Significant
HVO_C0050 [D4H0D8] conserved hypothetical protein	S	0.10742	0.751586	0.124021	Not Significant
HVO_C0051 [D4H0D9] HTH domain protein	P	0.303193	0.560331	0.251555	Not Significant
HVO_C0054 [D4H0E1] hypothetical protein	K	1.99122	0.0314308	1.50264	Significant Positive
HVO_C0057 [D4H0E4] (orc8) Orc1-type DNA replication protein	L	-0.0217505	0.953678	0.0205983	Not Significant
HVO_C0067 [D4H0E9] FAD-dependent oxidoreductase	E	0.929191	0.0440184	1.35637	Significant Positive
HVO_C0069 [D4H0F1] GFO family oxidoreductase	S	0.840388	0.000942324	3.0258	Significant Positive
HVO_C0074 [D4H0F6] (dppDF16) ABC-type transport system ATP-binding protein (probable substrate dipeptide/oligopeptide)	E	-0.097394	0.837205	0.0771682	Not Significant
HVO_C0075 [D4H0F7] (dppA16) ABC-type transport system periplasmic substrate-binding protein (probable substrate dipeptide/oligopeptide)	E	0.406194	0.0771113	1.11288	Not Significant
HVO_C0076 [D4H0F8] IclR family transcription regulator	K	0.598146	0.0668903	1.17464	Not Significant
HVO_C0077 [D4H0F9] (soxA2) sarcosine oxidase	E	0.252175	0.408043	0.389294	Not Significant
